# Neuroligin-mediated neurodevelopmental defects are induced by mitochondrial dysfunction and prevented by lutein in *C. elegans*

**DOI:** 10.1101/2020.02.20.957225

**Authors:** Silvia Maglioni, Alfonso Schiavi, Marlen Melcher, Vanessa Brinkmann, Zhongrui Luo, Anna Laromaine, Nuno Raimundo, Joel N Meyer, Felix Distelmaier, Natascia Ventura

## Abstract

Complex I deficiency represents the most frequent pathogenetic cause of human mitochondriopathies. Therapeutic options for these neurodevelopmental life-threating disorders do not exist, partly due to the scarcity of appropriate model systems to study them. *Caenorhabditis elegans* is a genetically tractable model organism widely used to investigate neuronal pathologies. Here, we generated new *C. elegans* models for mitochondriopathies and showed that depletion of Complex I subunits recapitulates biochemical, cellular and neurodevelopmental aspects of the human diseases. Two models, *nuo-5*/NDUFS1- and *lpd-5*/NDUFS4-depleted animals, were exploited for a suppressor screening that identified lutein for its ability to rescue animals’ neurodevelopmental deficits. We uncovered overexpression of synaptic neuroligins as an evolutionarily conserved consequence of mitochondrial dysfunction, which we found to mediate an early cholinergic defect in *C. elegans*. We showed lutein exerts its beneficial effects by restoring neuroligin expression independently from its antioxidant activity, thus pointing to a possible novel pathogenetic target for the human disease.

## Supplementary Table 7 for "Neuroligin-mediated neurodevelopmental defects are induced by mitochondrial dysfunction and prevented by lutein in *C. elegans*"

### Sheet: GO_con_vs_nuo-5
ID	Description	GeneRatio	BgRatio	pvalue	p.adjust	qvalue	geneID	Count
GO:0048468	cell development	87/1083	461/9799	2.59657e-07	0.000527623	0.000479136	kgb-2/ego-1/sym-1/mec-15/stau-1/nst-1/glo-4/efn-4/elpc-3/mep-1/fln-1/madd-4/H42K12.3/mag-1/cul-3/sax-7/sax-3/T26C5.2/jnk-1/meg-4/meg-2/meg-1/faah-1/dhc-1/swan-1/ddr-1/cmk-1/ham-2/npp-10/F52C9.5/vab-1/C05D10.4/vab-8/ten-1/lim-6/cam-1/dyf-7/enu-3.6/pat-3/dnc-1/gld-1/epi-1/slt-1/med-2/ttn-1/kpc-1/tax-2/vbh-1/csr-1/mau-2/svh-2/unc-5/larp-1/puf-7/daf-11/tra-2/glh-2/emb-8/rin-1/spon-1/unc-70/unc-60/elt-1/elt-7/unc-54/unc-53/rha-1/mes-2/unc-13/unc-44/ced-10/gck-1/vhp-1/mog-5/cbp-1/dyc-1/dys-1/let-4/ddx-23/ddx-19/F28B4.3/mig-10/lron-6/lron-3/cwn-1/atx-2/hst-2	87
GO:0031175	neuron projection development	44/1083	186/9799	6.37324e-07	0.000647521	0.000588015	sym-1/glo-4/efn-4/fln-1/madd-4/sax-7/sax-3/jnk-1/faah-1/dhc-1/swan-1/ddr-1/cmk-1/vab-1/C05D10.4/vab-8/ten-1/lim-6/cam-1/dyf-7/enu-3.6/dnc-1/epi-1/slt-1/kpc-1/tax-2/mau-2/svh-2/unc-5/daf-11/rin-1/spon-1/unc-70/unc-53/unc-44/ced-10/vhp-1/cbp-1/F28B4.3/mig-10/lron-6/lron-3/cwn-1/hst-2	44
GO:0007399	nervous system development	68/1083	347/9799	1.39184e-06	0.000942739	0.000856103	kgb-2/sym-1/mec-15/glo-4/efn-4/fln-1/madd-4/sax-7/sax-3/jnk-1/akt-2/faah-1/dhc-1/swan-1/ddr-1/cmk-1/ham-2/ham-1/vab-1/C05D10.4/vab-8/F31C3.6/ten-1/nlg-1/lim-6/mbr-1/cam-1/dyf-7/nmy-2/enu-3.6/dnc-1/epi-1/slt-1/smp-1/dlg-1/ceh-31/ceh-36/egl-13/egl-19/kpc-1/tax-2/mau-2/svh-2/unc-5/unc-2/daf-11/hlh-34/rin-1/spon-1/unc-70/unc-53/par-1/mes-1/osm-3/casy-1/unc-44/unc-43/ced-10/vhp-1/cbp-1/lnp-1/F28B4.3/mig-10/lron-6/lron-3/cwn-1/mdt-29/hst-2	68
GO:0048666	neuron development	46/1083	207/9799	2.31729e-06	0.00117718	0.001069	kgb-2/sym-1/mec-15/glo-4/efn-4/fln-1/madd-4/sax-7/sax-3/jnk-1/faah-1/dhc-1/swan-1/ddr-1/cmk-1/vab-1/C05D10.4/vab-8/ten-1/lim-6/cam-1/dyf-7/enu-3.6/dnc-1/epi-1/slt-1/kpc-1/tax-2/mau-2/svh-2/unc-5/daf-11/rin-1/spon-1/unc-70/unc-53/unc-44/ced-10/vhp-1/cbp-1/F28B4.3/mig-10/lron-6/lron-3/cwn-1/hst-2	46
GO:0030182	neuron differentiation	50/1083	236/9799	3.68657e-06	0.00132074	0.00119936	kgb-2/sym-1/mec-15/glo-4/efn-4/fln-1/madd-4/sax-7/sax-3/jnk-1/faah-1/dhc-1/swan-1/ddr-1/cmk-1/ham-2/vab-1/C05D10.4/vab-8/F31C3.6/ten-1/lim-6/cam-1/dyf-7/enu-3.6/dnc-1/epi-1/slt-1/ceh-36/egl-13/kpc-1/tax-2/mau-2/svh-2/unc-5/daf-11/rin-1/spon-1/unc-70/unc-53/unc-44/ced-10/vhp-1/cbp-1/F28B4.3/mig-10/lron-6/lron-3/cwn-1/hst-2	50
GO:0032990	cell part morphogenesis	37/1083	155/9799	3.9212e-06	0.00132074	0.00119936	sym-1/glo-4/efn-4/fln-1/madd-4/sax-7/sax-3/dhc-1/swan-1/ddr-1/cmk-1/vab-1/vab-8/ten-1/lim-6/cam-1/enu-3.6/dnc-1/immt-1/slt-1/kpc-1/tax-2/mau-2/unc-5/daf-11/rin-1/spon-1/unc-53/unc-44/ced-10/vhp-1/F28B4.3/mig-10/lron-6/lron-3/cwn-1/hst-2	37
GO:0048699	generation of neurons	53/1083	258/9799	4.96539e-06	0.00132074	0.00119936	kgb-2/sym-1/mec-15/glo-4/efn-4/fln-1/madd-4/sax-7/sax-3/jnk-1/faah-1/dhc-1/swan-1/ddr-1/cmk-1/ham-2/ham-1/vab-1/C05D10.4/vab-8/F31C3.6/ten-1/lim-6/cam-1/dyf-7/nmy-2/enu-3.6/dnc-1/epi-1/slt-1/ceh-36/egl-13/kpc-1/tax-2/mau-2/svh-2/unc-5/daf-11/rin-1/spon-1/unc-70/unc-53/par-1/unc-44/ced-10/vhp-1/cbp-1/F28B4.3/mig-10/lron-6/lron-3/cwn-1/hst-2	53
GO:0048858	cell projection morphogenesis	36/1083	151/9799	5.44573e-06	0.00132074	0.00119936	sym-1/glo-4/efn-4/fln-1/madd-4/sax-7/sax-3/dhc-1/swan-1/ddr-1/cmk-1/vab-1/vab-8/ten-1/lim-6/cam-1/enu-3.6/dnc-1/slt-1/kpc-1/tax-2/mau-2/unc-5/daf-11/rin-1/spon-1/unc-53/unc-44/ced-10/vhp-1/F28B4.3/mig-10/lron-6/lron-3/cwn-1/hst-2	36
GO:0022008	neurogenesis	54/1083	266/9799	5.84973e-06	0.00132074	0.00119936	kgb-2/sym-1/mec-15/glo-4/efn-4/fln-1/madd-4/sax-7/sax-3/jnk-1/faah-1/dhc-1/swan-1/ddr-1/cmk-1/ham-2/ham-1/vab-1/C05D10.4/vab-8/F31C3.6/ten-1/lim-6/cam-1/dyf-7/nmy-2/enu-3.6/dnc-1/epi-1/slt-1/ceh-36/egl-13/kpc-1/tax-2/mau-2/svh-2/unc-5/daf-11/rin-1/spon-1/unc-70/unc-53/par-1/osm-3/unc-44/ced-10/vhp-1/cbp-1/F28B4.3/mig-10/lron-6/lron-3/cwn-1/hst-2	54
GO:2000026	regulation of multicellular organismal development	61/1083	316/9799	8.03364e-06	0.00163244	0.00148242	laf-1/tsp-12/glo-4/efn-4/lin-15A/gcn-2/sax-7/sax-3/egl-4/sli-1/jnk-1/akt-2/faah-1/dhc-1/swan-1/ddr-1/sma-9/wrm-1/sma-4/cmk-1/ham-2/chd-3/vab-1/vab-8/sel-2/dhs-28/mus-81/wts-1/nmy-2/lin-29/pat-3/lin-42/dnc-1/gld-1/slt-1/kpc-1/che-3/tax-2/vbh-1/swsn-1/cnnm-1/svh-2/unc-5/daf-12/daf-11/daf-14/pac-1/unc-53/daf-3/osm-3/casy-1/dbt-1/vhp-1/cbp-1/spat-3/pdi-3/ced-9/vav-1/cwn-1/atx-2/hst-2	61
GO:0048812	neuron projection morphogenesis	35/1083	149/9799	1.03954e-05	0.00176029	0.00159853	sym-1/glo-4/efn-4/fln-1/madd-4/sax-7/sax-3/dhc-1/swan-1/ddr-1/cmk-1/vab-1/vab-8/ten-1/lim-6/cam-1/enu-3.6/dnc-1/slt-1/kpc-1/tax-2/mau-2/unc-5/daf-11/rin-1/spon-1/unc-53/unc-44/ced-10/vhp-1/F28B4.3/lron-6/lron-3/cwn-1/hst-2	35
GO:0120039	plasma membrane bounded cell projection morphogenesis	35/1083	149/9799	1.03954e-05	0.00176029	0.00159853	sym-1/glo-4/efn-4/fln-1/madd-4/sax-7/sax-3/dhc-1/swan-1/ddr-1/cmk-1/vab-1/vab-8/ten-1/lim-6/cam-1/enu-3.6/dnc-1/slt-1/kpc-1/tax-2/mau-2/unc-5/daf-11/rin-1/spon-1/unc-53/unc-44/ced-10/vhp-1/F28B4.3/lron-6/lron-3/cwn-1/hst-2	35
GO:0000904	cell morphogenesis involved in differentiation	35/1083	150/9799	1.21505e-05	0.0017883	0.00162396	sym-1/glo-4/efn-4/fln-1/madd-4/sax-7/sax-3/dhc-1/swan-1/ddr-1/vab-1/vab-8/ten-1/lim-6/cam-1/enu-3.6/dnc-1/slt-1/kpc-1/tax-2/mau-2/unc-5/daf-11/tra-2/rin-1/spon-1/unc-53/unc-44/ced-10/vhp-1/F28B4.3/lron-6/lron-3/cwn-1/hst-2	35
GO:0048667	cell morphogenesis involved in neuron differentiation	34/1083	144/9799	1.23209e-05	0.0017883	0.00162396	sym-1/glo-4/efn-4/fln-1/madd-4/sax-7/sax-3/dhc-1/swan-1/ddr-1/vab-1/vab-8/ten-1/lim-6/cam-1/enu-3.6/dnc-1/slt-1/kpc-1/tax-2/mau-2/unc-5/daf-11/rin-1/spon-1/unc-53/unc-44/ced-10/vhp-1/F28B4.3/lron-6/lron-3/cwn-1/hst-2	34
GO:0061564	axon development	35/1083	153/9799	1.91729e-05	0.00259729	0.00235861	sym-1/glo-4/efn-4/fln-1/madd-4/sax-3/jnk-1/faah-1/swan-1/ddr-1/vab-1/vab-8/ten-1/lim-6/cam-1/enu-3.6/epi-1/slt-1/tax-2/mau-2/svh-2/unc-5/daf-11/rin-1/spon-1/unc-53/unc-44/ced-10/vhp-1/F28B4.3/mig-10/lron-6/lron-3/cwn-1/hst-2	35
GO:0032989	cellular component morphogenesis	59/1083	320/9799	4.64258e-05	0.00589608	0.00535424	C09B9.4/sym-1/F25F2.1/glo-4/efn-4/C08F8.6/fln-1/madd-4/T19D12.5/cul-3/sax-7/sax-3/dhc-1/swan-1/ddr-1/cmk-1/ZK354.2/vab-1/vab-8/ten-1/lim-6/cam-1/nmy-2/enu-3.6/pat-3/dnc-1/immt-1/slt-1/ttn-1/kpc-1/tax-2/mau-2/unc-5/daf-11/tra-2/rin-1/spon-1/K09C6.8/T11F8.4/F54H5.2/unc-60/kin-20/unc-54/unc-53/unc-44/ced-10/vhp-1/dyc-1/cas-1/dys-1/C28A5.6/C44C10.7/pdi-3/F28B4.3/mig-10/lron-6/lron-3/cwn-1/hst-2	59
GO:0120036	plasma membrane bounded cell projection organization	52/1083	273/9799	5.3874e-05	0.00643953	0.00584775	nubp-1/sym-1/glo-4/efn-4/fln-1/madd-4/sax-7/sax-3/jnk-1/faah-1/dhc-1/swan-1/ddr-1/cmk-1/vab-1/C05D10.4/vab-8/F31C3.6/ten-1/lim-6/cam-1/dyf-5/dyf-7/enu-3.6/K07C11.10/dnc-1/epi-1/slt-1/kpc-1/che-3/tax-2/mau-2/svh-2/unc-5/daf-11/rin-1/spon-1/unc-70/unc-53/osm-3/osm-1/unc-44/ced-10/vhp-1/cbp-1/gcy-8/F28B4.3/mig-10/lron-6/lron-3/cwn-1/hst-2	52
GO:0030030	cell projection organization	53/1083	286/9799	9.74725e-05	0.0110036	0.00999236	nubp-1/sym-1/glo-4/efn-4/fln-1/madd-4/sax-7/sax-3/jnk-1/faah-1/dhc-1/swan-1/ddr-1/cmk-1/vab-1/C05D10.4/vab-8/F31C3.6/ten-1/lim-6/cam-1/dyf-5/dyf-7/enu-3.6/K07C11.10/dnc-1/epi-1/slt-1/egl-15/kpc-1/che-3/tax-2/mau-2/svh-2/unc-5/daf-11/rin-1/spon-1/unc-70/unc-53/osm-3/osm-1/unc-44/ced-10/vhp-1/cbp-1/gcy-8/F28B4.3/mig-10/lron-6/lron-3/cwn-1/hst-2	53
GO:0007409	axonogenesis	30/1083	134/9799	0.000112423	0.0120234	0.0109185	sym-1/glo-4/efn-4/fln-1/madd-4/sax-3/swan-1/ddr-1/vab-1/vab-8/ten-1/lim-6/cam-1/enu-3.6/slt-1/tax-2/mau-2/unc-5/daf-11/rin-1/spon-1/unc-53/unc-44/ced-10/vhp-1/F28B4.3/lron-6/lron-3/cwn-1/hst-2	30
GO:0031344	regulation of cell projection organization	26/1083	110/9799	0.000124233	0.0126221	0.0114621	nubp-1/glo-4/efn-4/sax-7/sax-3/jnk-1/faah-1/dhc-1/swan-1/ddr-1/vab-1/dyf-5/dnc-1/slt-1/egl-15/kpc-1/tax-2/svh-2/unc-5/daf-11/unc-53/osm-3/vhp-1/cbp-1/cwn-1/hst-2	26
GO:0120035	regulation of plasma membrane bounded cell projection organization	25/1083	105/9799	0.000147146	0.0142381	0.0129297	nubp-1/glo-4/efn-4/sax-7/sax-3/jnk-1/faah-1/dhc-1/swan-1/ddr-1/vab-1/dyf-5/dnc-1/slt-1/kpc-1/tax-2/svh-2/unc-5/daf-11/unc-53/osm-3/vhp-1/cbp-1/cwn-1/hst-2	25
GO:0051028	mRNA transport	12/1083	35/9799	0.000230907	0.0191293	0.0173713	smg-6/rnp-4/npp-10/npp-19/npp-15/npp-14/nxt-1/D1086.9/thoc-2/thoc-3/rha-1/ddx-19	12
GO:0050767	regulation of neurogenesis	25/1083	108/9799	0.000236152	0.0191293	0.0173713	glo-4/efn-4/sax-7/sax-3/jnk-1/faah-1/dhc-1/swan-1/ddr-1/cmk-1/ham-2/vab-1/vab-8/dnc-1/slt-1/kpc-1/tax-2/svh-2/unc-5/daf-11/unc-53/vhp-1/cbp-1/cwn-1/hst-2	25
GO:0045664	regulation of neuron differentiation	24/1083	102/9799	0.000240326	0.0191293	0.0173713	glo-4/efn-4/sax-7/sax-3/jnk-1/faah-1/dhc-1/swan-1/ddr-1/cmk-1/ham-2/vab-1/dnc-1/slt-1/kpc-1/tax-2/svh-2/unc-5/daf-11/unc-53/vhp-1/cbp-1/cwn-1/hst-2	24
GO:0010975	regulation of neuron projection development	22/1083	90/9799	0.000241759	0.0191293	0.0173713	glo-4/efn-4/sax-7/sax-3/jnk-1/faah-1/dhc-1/swan-1/ddr-1/vab-1/dnc-1/slt-1/kpc-1/tax-2/svh-2/unc-5/daf-11/unc-53/vhp-1/cbp-1/cwn-1/hst-2	22
GO:0000902	cell morphogenesis	51/1083	282/9799	0.000244764	0.0191293	0.0173713	C09B9.4/sym-1/F25F2.1/glo-4/efn-4/C08F8.6/fln-1/madd-4/T19D12.5/sax-7/sax-3/dhc-1/swan-1/ddr-1/cmk-1/ZK354.2/vab-1/vab-8/ten-1/lim-6/cam-1/nmy-2/enu-3.6/dnc-1/slt-1/kpc-1/tax-2/mau-2/unc-5/daf-11/tra-2/rin-1/spon-1/K09C6.8/T11F8.4/F54H5.2/kin-20/unc-53/unc-44/ced-10/vhp-1/cas-1/C28A5.6/C44C10.7/pdi-3/F28B4.3/mig-10/lron-6/lron-3/cwn-1/hst-2	51
GO:0003006	developmental process involved in reproduction	64/1083	381/9799	0.000370109	0.0273121	0.0248021	ego-1/laf-1/stau-1/nst-1/tsp-12/efn-4/smg-1/smg-2/smg-6/elpc-3/mep-1/lin-15A/fln-1/mab-31/mag-1/sqv-7/sex-1/ram-2/meg-4/meg-2/meg-1/sma-9/sma-4/npp-10/vab-1/ani-1/ten-1/lim-6/dnc-1/gld-1/smp-1/rsp-5/vbh-1/swsn-1/cnnm-1/csr-1/unc-5/larp-1/puf-7/ver-1/tra-1/tra-2/glh-2/emb-8/par-3/mes-1/rha-1/mes-4/mes-2/unc-13/ced-10/gck-1/mog-5/spat-3/gon-2/gon-4/ddx-23/pdi-3/ddx-19/dmd-3/cdh-3/atx-2/rbd-1/sin-3	64
GO:0060284	regulation of cell development	30/1083	143/9799	0.000376347	0.0273121	0.0248021	glo-4/efn-4/sax-7/sax-3/jnk-1/faah-1/dhc-1/swan-1/ddr-1/cmk-1/ham-2/vab-1/vab-8/pat-3/dnc-1/gld-1/slt-1/kpc-1/tax-2/svh-2/unc-5/daf-11/unc-53/unc-13/gck-1/vhp-1/cbp-1/cwn-1/atx-2/hst-2	30
GO:0001709	cell fate determination	12/1083	37/9799	0.000415806	0.0291351	0.0264577	wrm-1/ham-2/ham-1/chd-3/nmy-2/gld-1/egl-13/tra-2/elt-7/par-1/mes-1/atx-2	12
GO:0051960	regulation of nervous system development	27/1083	127/9799	0.000582166	0.0394321	0.0358083	glo-4/efn-4/sax-7/sax-3/jnk-1/akt-2/faah-1/dhc-1/swan-1/ddr-1/cmk-1/ham-2/vab-1/vab-8/dnc-1/slt-1/kpc-1/tax-2/svh-2/unc-5/daf-11/unc-53/casy-1/vhp-1/cbp-1/cwn-1/hst-2	27
GO:0033563	dorsal/ventral axon guidance	9/1083	24/9799	0.000665072	0.0435944	0.0395882	madd-4/sax-3/slt-1/mau-2/unc-5/rin-1/spon-1/unc-44/ced-10	9
GO:0016485	protein processing	15/1083	56/9799	0.000832376	0.0528558	0.0479985	cpd-2/mppb-1/npp-14/wrt-4/wrt-1/immp-2/kpc-1/fce-2/fce-1/spg-7/T28H10.3/ced-9/nra-2/F19B2.7/imp-3	15
GO:1905516	positive regulation of fertilization	6/1083	12/9799	0.000921394	0.0567355	0.0515216	laf-1/vbh-1/cnnm-1/cnnm-2/ced-9/atx-2	6
GO:0048585	negative regulation of response to stimulus	33/1083	172/9799	0.00104837	0.0626556	0.0568977	T14G8.3/cul-1/egl-4/sli-1/jnk-1/abl-1/chd-3/vab-1/sel-2/sel-1/let-607/cam-1/plr-1/pat-3/lem-2/slt-1/egl-10/egl-15/rhy-1/che-3/skr-7/tax-2/svh-2/unc-2/ver-1/gck-1/vhp-1/pkc-1/ced-9/rgs-2/rgs-7/vav-1/dat-1	33
GO:0051604	protein maturation	18/1083	76/9799	0.00128128	0.0743873	0.0675513	hpo-29/dohh-1/cpd-2/mppb-1/npp-14/wrt-4/wrt-1/immp-2/kpc-1/K11G12.6/fce-2/fce-1/spg-7/T28H10.3/ced-9/nra-2/F19B2.7/imp-3	18
GO:2000243	positive regulation of reproductive process	18/1083	77/9799	0.00150323	0.0848488	0.0770514	laf-1/tsp-12/egl-4/toca-2/zyg-11/pat-3/gld-2/gld-1/him-17/syp-1/vbh-1/cnnm-1/cnnm-2/unc-13/dbt-1/ced-9/atx-2/elc-1	18
GO:0007411	axon guidance	21/1083	97/9799	0.0017973	0.0987059	0.089635	efn-4/fln-1/madd-4/sax-3/ddr-1/vab-1/vab-8/ten-1/cam-1/enu-3.6/slt-1/mau-2/unc-5/rin-1/spon-1/unc-53/unc-44/ced-10/F28B4.3/cwn-1/hst-2	21
GO:0061065	regulation of dauer larval development	11/1083	38/9799	0.00204888	0.100582	0.0913391	egl-4/wts-1/lin-29/lin-42/kpc-1/che-3/daf-12/daf-11/daf-14/daf-3/osm-3	11
GO:0097485	neuron projection guidance	21/1083	98/9799	0.00205511	0.100582	0.0913391	efn-4/fln-1/madd-4/sax-3/ddr-1/vab-1/vab-8/ten-1/cam-1/enu-3.6/slt-1/mau-2/unc-5/rin-1/spon-1/unc-53/unc-44/ced-10/F28B4.3/cwn-1/hst-2	21
GO:0045595	regulation of cell differentiation	37/1083	207/9799	0.00205956	0.100582	0.0913391	tsp-12/glo-4/efn-4/lin-15A/sax-7/sax-3/jnk-1/faah-1/dhc-1/swan-1/ddr-1/sma-9/wrm-1/sma-4/cmk-1/ham-2/vab-1/vab-8/pat-3/dnc-1/gld-1/slt-1/kpc-1/tax-2/svh-2/unc-5/daf-11/unc-53/unc-13/gck-1/vhp-1/cbp-1/teg-1/cwn-1/atx-2/mdt-29/hst-2	37
GO:0008361	regulation of cell size	15/1083	61/9799	0.00213137	0.100582	0.0913391	glo-4/F10E7.9/cul-1/T04B8.5/swan-1/sma-4/let-607/wts-1/slt-1/tax-2/unc-5/daf-11/unc-53/vhp-1/kcc-2	15
GO:0009968	negative regulation of signal transduction	28/1083	145/9799	0.00220086	0.100582	0.0913391	T14G8.3/cul-1/egl-4/sli-1/abl-1/chd-3/vab-1/sel-2/sel-1/let-607/cam-1/plr-1/pat-3/lem-2/egl-10/egl-15/che-3/skr-7/tax-2/svh-2/unc-2/ver-1/gck-1/vhp-1/ced-9/rgs-2/rgs-7/vav-1	28
GO:0010648	negative regulation of cell communication	29/1083	152/9799	0.00223976	0.100582	0.0913391	T14G8.3/cul-1/egl-4/sli-1/abl-1/chd-3/vab-1/sel-2/sel-1/nlg-1/let-607/cam-1/plr-1/pat-3/lem-2/egl-10/egl-15/che-3/skr-7/tax-2/svh-2/unc-2/ver-1/gck-1/vhp-1/ced-9/rgs-2/rgs-7/vav-1	29
GO:0023057	negative regulation of signaling	29/1083	152/9799	0.00223976	0.100582	0.0913391	T14G8.3/cul-1/egl-4/sli-1/abl-1/chd-3/vab-1/sel-2/sel-1/nlg-1/let-607/cam-1/plr-1/pat-3/lem-2/egl-10/egl-15/che-3/skr-7/tax-2/svh-2/unc-2/ver-1/gck-1/vhp-1/ced-9/rgs-2/rgs-7/vav-1	29
GO:0003002	regionalization	19/1083	86/9799	0.00227694	0.100582	0.0913391	ego-1/lat-1/meg-4/meg-2/meg-1/wrm-1/npp-10/F31C3.6/wrt-4/wrt-1/zyg-11/nmy-2/csr-1/uba-2/par-3/par-1/mes-1/ced-10/elc-1	19
GO:0048609	multicellular organismal reproductive process	64/1083	409/9799	0.00237788	0.100582	0.0913391	ego-1/stau-1/nst-1/tsp-12/elpc-3/eri-3/mep-1/gcn-2/mag-1/sqv-6/sqv-7/egl-4/meg-4/meg-2/meg-1/toca-2/abl-1/cwp-5/npp-10/vab-1/ani-1/vab-8/ten-1/pat-3/crt-1/egl-45/gld-1/lap-1/egl-10/egl-15/vbh-1/swsn-1/csr-1/mau-2/larp-1/puf-7/daf-12/daf-14/tra-1/tra-2/glh-2/emb-8/elt-1/unc-54/unc-53/mes-1/rha-1/mes-2/unc-13/dbt-1/unc-31/unc-36/gck-1/mog-5/cbp-1/dyc-1/lnp-1/ddx-23/pdi-3/ddx-19/ced-9/mig-10/rpn-10/atx-2	64
GO:0010769	regulation of cell morphogenesis involved in differentiation	17/1083	74/9799	0.00245277	0.100582	0.0913391	glo-4/efn-4/sax-7/sax-3/dhc-1/swan-1/vab-1/dnc-1/slt-1/kpc-1/tax-2/unc-5/daf-11/unc-53/vhp-1/cwn-1/hst-2	17
GO:0007156	homophilic cell adhesion via plasma membrane adhesion molecules	6/1083	14/9799	0.00246389	0.100582	0.0913391	cdh-12/T01D3.1/casy-1/cdh-5/cdh-3/cdh-8	6
GO:0044275	cellular carbohydrate catabolic process	6/1083	14/9799	0.00246389	0.100582	0.0913391	T25G3.4/aagr-1/C33G3.4/agl-1/tpi-1/R11F4.1	6
GO:0032101	regulation of response to external stimulus	20/1083	93/9799	0.00248374	0.100582	0.0913391	mec-15/efn-4/mps-3/sax-3/egl-4/jnk-1/faah-1/ddr-1/vab-1/slt-1/snf-12/svh-2/daf-11/hlh-30/unc-53/mec-5/vhp-1/pkc-1/cwn-1/hst-2	20
GO:0019725	cellular homeostasis	32/1083	174/9799	0.00252538	0.100582	0.0913391	mca-1/trxr-2/sca-1/F10E7.9/F22B5.10/C14B9.2/gcn-2/sulp-8/T04B8.5/abts-2/acr-3/catp-5/catp-4/F10D7.3/txdc-9/T10H10.2/ncx-4/glrx-3/F21D5.3/dnj-8/ttm-1/abtm-1/tpi-1/unc-70/unc-32/kcc-2/dyc-1/dys-1/pdi-3/pdi-2/pbo-4/nhx-3	32
GO:0043902	positive regulation of multi-organism process	11/1083	39/9799	0.00257396	0.100582	0.0913391	laf-1/pat-3/gld-1/snf-12/vbh-1/cnnm-1/cnnm-2/unc-13/vhp-1/ced-9/atx-2	11
GO:0007350	blastoderm segmentation	10/1083	34/9799	0.00284773	0.105211	0.0955421	ego-1/meg-4/meg-2/meg-1/npp-10/wrt-4/wrt-1/zyg-11/csr-1/elc-1	10
GO:0035282	segmentation	10/1083	34/9799	0.00284773	0.105211	0.0955421	ego-1/meg-4/meg-2/meg-1/npp-10/wrt-4/wrt-1/zyg-11/csr-1/elc-1	10
GO:0040019	positive regulation of embryonic development	10/1083	34/9799	0.00284773	0.105211	0.0955421	laf-1/tsp-12/sma-9/wrm-1/mus-81/vbh-1/dbt-1/pdi-3/ced-9/atx-2	10
GO:0032504	multicellular organism reproduction	66/1083	428/9799	0.0029455	0.10688	0.0970577	ego-1/stau-1/nst-1/tsp-12/elpc-3/eri-3/mep-1/gcn-2/mag-1/sqv-6/sqv-7/egl-4/rad-8/meg-4/meg-2/meg-1/toca-2/Y73F8A.35/abl-1/cwp-5/npp-10/vab-1/ani-1/vab-8/ten-1/pat-3/crt-1/egl-45/gld-1/lap-1/egl-10/egl-15/vbh-1/swsn-1/csr-1/mau-2/larp-1/puf-7/daf-12/daf-14/tra-1/tra-2/glh-2/emb-8/elt-1/unc-54/unc-53/mes-1/rha-1/mes-2/unc-13/dbt-1/unc-31/unc-36/gck-1/mog-5/cbp-1/dyc-1/lnp-1/ddx-23/pdi-3/ddx-19/ced-9/mig-10/rpn-10/atx-2	66
GO:0007127	meiosis I	12/1083	46/9799	0.0034221	0.11649	0.105785	rec-1/cin-4/mus-81/lem-2/R05D3.12/gld-2/him-17/syp-1/him-3/spo-11/top-2/atx-2	12
GO:0000184	nuclear-transcribed mRNA catabolic process; nonsense-mediated decay	6/1083	15/9799	0.0037263	0.11649	0.105785	smg-1/smg-2/smg-3/smg-6/rnp-4/gld-1	6
GO:0007028	cytoplasm organization	6/1083	15/9799	0.0037263	0.11649	0.105785	ego-1/meg-4/meg-2/meg-1/npp-10/csr-1	6
GO:0007308	oocyte construction	6/1083	15/9799	0.0037263	0.11649	0.105785	ego-1/meg-4/meg-2/meg-1/npp-10/csr-1	6
GO:0007309	oocyte axis specification	6/1083	15/9799	0.0037263	0.11649	0.105785	ego-1/meg-4/meg-2/meg-1/npp-10/csr-1	6
GO:0007314	oocyte anterior/posterior axis specification	6/1083	15/9799	0.0037263	0.11649	0.105785	ego-1/meg-4/meg-2/meg-1/npp-10/csr-1	6
GO:0007315	pole plasm assembly	6/1083	15/9799	0.0037263	0.11649	0.105785	ego-1/meg-4/meg-2/meg-1/npp-10/csr-1	6
GO:0008358	maternal determination of anterior/posterior axis; embryo	6/1083	15/9799	0.0037263	0.11649	0.105785	ego-1/meg-4/meg-2/meg-1/npp-10/csr-1	6
GO:0030719	P granule organization	6/1083	15/9799	0.0037263	0.11649	0.105785	ego-1/meg-4/meg-2/meg-1/npp-10/csr-1	6
GO:0051240	positive regulation of multicellular organismal process	41/1083	244/9799	0.00395078	0.121636	0.110458	laf-1/mec-15/tsp-12/gcn-2/sax-7/egl-4/faah-1/toca-2/ddr-1/sma-9/wrm-1/sma-4/dhs-28/mus-81/pat-3/gld-1/egl-19/ric-7/kpc-1/che-3/vbh-1/swsn-1/cnnm-1/svh-2/unc-5/daf-12/unc-53/mec-5/daf-3/osm-3/unc-26/unc-13/casy-1/unc-44/dbt-1/pdi-3/pbo-4/ced-9/cwn-1/atx-2/hst-2	41
GO:0061067	negative regulation of dauer larval development	7/1083	20/9799	0.00418287	0.126859	0.115201	egl-4/wts-1/lin-29/lin-42/kpc-1/daf-11/daf-14	7
GO:0007167	enzyme linked receptor protein signaling pathway	28/1083	152/9799	0.00443561	0.131534	0.119446	tsp-12/dao-5/efn-4/mab-31/egl-4/sli-1/akt-2/abl-1/ist-1/sma-9/sma-4/vab-1/cam-1/pat-3/lem-2/egl-15/kin-6/che-3/unc-2/daf-11/num-1/R11E3.1/daf-3/osm-3/C34E11.2/W01B6.5/gcy-8/pkc-1	28
GO:0044703	multi-organism reproductive process	50/1083	313/9799	0.00451196	0.131534	0.119446	ego-1/laf-1/stau-1/nst-1/egg-1/lat-1/elpc-3/eri-3/mep-1/gcn-2/mag-1/meg-4/meg-2/meg-1/abl-1/cwp-5/sma-4/npp-10/vab-1/ani-1/ten-1/pat-3/dnc-1/gld-1/vbh-1/cnnm-1/cnnm-2/csr-1/larp-1/puf-7/daf-12/tra-1/tra-2/glh-2/emb-8/elt-1/unc-53/par-3/mes-1/rha-1/mes-2/unc-13/gck-1/mog-5/cbp-1/ddx-23/ddx-19/ced-9/rpn-10/atx-2	50
GO:0019953	sexual reproduction	48/1083	298/9799	0.00453117	0.131534	0.119446	ego-1/laf-1/stau-1/nst-1/egg-1/lat-1/elpc-3/eri-3/mep-1/mag-1/meg-4/meg-2/meg-1/abl-1/cwp-5/npp-10/vab-1/ani-1/ten-1/pat-3/dnc-1/gld-1/vbh-1/cnnm-1/cnnm-2/csr-1/larp-1/puf-7/daf-12/tra-1/tra-2/glh-2/emb-8/elt-1/unc-53/par-3/mes-1/rha-1/mes-2/unc-13/gck-1/mog-5/cbp-1/ddx-23/ddx-19/ced-9/rpn-10/atx-2	48
GO:0023051	regulation of signaling	63/1083	413/9799	0.00466074	0.132293	0.120136	ego-2/mec-15/T14G8.3/tsp-12/mgl-1/ragc-1/sek-3/sek-5/tag-52/tag-77/cul-1/egl-4/sli-1/bris-1/abl-1/wrm-1/gar-3/lgl-1/chd-3/vab-1/sel-2/sel-1/cnt-1/nlg-1/let-607/ehbp-1/cam-1/plr-1/osg-1/pat-3/lem-2/dgk-3/egl-10/egl-15/ric-3/che-3/skr-7/tax-2/svh-2/unc-2/ver-1/daf-11/rpt-6/cgef-1/mes-1/osm-3/unc-26/Y105E8A.25/casy-1/ced-10/gck-1/vhp-1/kcc-2/dys-1/pdi-2/ced-9/rgs-2/rgs-7/nra-2/vav-1/cwn-1/chin-1/mdt-29	63
GO:0009266	response to temperature stimulus	20/1083	98/9799	0.00468756	0.132293	0.120136	T14G8.3/cnx-1/gcn-2/paqr-2/jnk-1/swan-1/cmk-1/sea-2/F11F1.1/crt-1/epi-1/dgk-3/tax-2/unc-2/hsf-1/daf-12/daf-11/gcy-8/rle-1/atx-2	20
GO:0001764	neuron migration	11/1083	42/9799	0.0048269	0.132544	0.120363	sax-3/ham-1/vab-8/cam-1/epi-1/slt-1/kpc-1/rin-1/ced-10/mig-10/cwn-1	11
GO:1902115	regulation of organelle assembly	11/1083	42/9799	0.0048269	0.132544	0.120363	nubp-1/ragc-1/rbg-1/rsks-1/dyf-5/rab-33/pat-3/tbc-12/osm-3/rod-1/atx-2	11
GO:0048583	regulation of response to stimulus	71/1083	477/9799	0.00508648	0.135952	0.123458	ego-2/F20C5.7/mec-15/T14G8.3/tsp-12/efn-4/ragc-1/sek-3/sek-5/mps-3/tag-52/tag-77/sax-3/cul-1/egl-4/sli-1/bris-1/jnk-1/faah-1/ddr-1/abl-1/wrm-1/gar-3/lgl-1/chd-3/vab-1/sel-2/sel-1/cnt-1/let-607/cam-1/plr-1/osg-1/pat-3/lem-2/slt-1/egl-10/egl-15/snf-12/ulp-1/rhy-1/che-3/skr-7/tax-2/svh-2/unc-2/ver-1/daf-11/C54F6.3/hlh-30/cgef-1/unc-53/mec-5/mes-1/osm-3/Y105E8A.25/gck-1/vhp-1/Y87G2A.16/pdi-2/pkc-1/ced-9/rgs-2/rgs-7/nra-2/vav-1/cwn-1/chin-1/mdt-29/dat-1/hst-2	71
GO:0042330	taxis	32/1083	182/9799	0.00515172	0.135952	0.123458	efn-4/mps-3/fln-1/madd-4/sax-3/egl-4/ddr-1/tub-1/vab-1/piki-1/vab-8/ten-1/cam-1/enu-3.6/slt-1/dgk-3/ceh-36/tax-2/mau-2/unc-5/daf-12/daf-11/rin-1/spon-1/unc-53/unc-44/ced-10/gcy-8/pkc-1/F28B4.3/cwn-1/hst-2	32
GO:0051130	positive regulation of cellular component organization	32/1083	182/9799	0.00515172	0.135952	0.123458	sax-7/faah-1/toca-2/ddr-1/wrm-1/piki-1/sel-2/rbg-1/rsks-1/zyg-11/dyf-5/pat-3/gld-2/syp-1/F54C8.7/ric-7/kpc-1/svh-2/unc-5/rpt-3/rpt-6/unc-60/unc-53/osm-3/rod-1/casy-1/ced-10/ced-9/cwn-1/atx-2/tag-138/elc-1	32
GO:0006935	chemotaxis	30/1083	168/9799	0.00527625	0.137453	0.124821	efn-4/mps-3/fln-1/madd-4/sax-3/egl-4/ddr-1/tub-1/vab-1/piki-1/vab-8/ten-1/cam-1/enu-3.6/slt-1/ceh-36/tax-2/mau-2/unc-5/daf-12/daf-11/rin-1/spon-1/unc-53/unc-44/ced-10/pkc-1/F28B4.3/cwn-1/hst-2	30
GO:0008038	neuron recognition	7/1083	21/9799	0.00568513	0.145404	0.132042	fln-1/sax-7/ten-1/epi-1/slt-1/kpc-1/spon-1	7
GO:0010646	regulation of cell communication	62/1083	409/9799	0.00572458	0.145404	0.132042	ego-2/mec-15/T14G8.3/tsp-12/mgl-1/ragc-1/sek-3/sek-5/tag-52/tag-77/cul-1/egl-4/sli-1/bris-1/abl-1/wrm-1/gar-3/lgl-1/chd-3/vab-1/sel-2/sel-1/cnt-1/nlg-1/let-607/cam-1/plr-1/osg-1/pat-3/lem-2/dgk-3/egl-10/egl-15/ric-3/che-3/skr-7/tax-2/svh-2/unc-2/ver-1/daf-11/rpt-6/cgef-1/mes-1/osm-3/unc-26/Y105E8A.25/casy-1/ced-10/gck-1/vhp-1/kcc-2/dys-1/pdi-2/ced-9/rgs-2/rgs-7/nra-2/vav-1/cwn-1/chin-1/mdt-29	62
GO:0042592	homeostatic process	40/1083	242/9799	0.00584504	0.146393	0.13294	mca-1/trxr-2/sca-1/smg-6/F10E7.9/F22B5.10/C14B9.2/gcn-2/sulp-8/T04B8.5/abts-2/acr-3/catp-5/catp-4/smf-2/F10D7.3/txdc-9/cku-70/T10H10.2/ncx-4/glrx-3/F21D5.3/cnnm-1/dnj-8/trt-1/ttm-1/abtm-1/tpi-1/unc-70/unc-80/unc-32/kcc-2/dyc-1/dys-1/pdi-3/pdi-2/D1054.1/pbo-4/mboa-1/nhx-3	40
GO:0001558	regulation of cell growth	13/1083	55/9799	0.00590758	0.146393	0.13294	glo-4/sax-7/egl-4/swan-1/sma-4/slt-1/kpc-1/tax-2/unc-5/daf-11/pek-1/unc-53/vhp-1	13
GO:0006986	response to unfolded protein	18/1083	87/9799	0.00611785	0.149777	0.136013	T14G8.3/sca-1/abu-2/cnx-1/C14B9.2/gcn-2/F41B4.3/F11F1.1/let-607/crt-1/dve-1/pek-1/abu-11/F53B1.4/vhp-1/spg-7/pdi-2/clpp-1	18
GO:0045836	positive regulation of meiotic nuclear division	5/1083	12/9799	0.00664633	0.155404	0.141123	zyg-11/gld-2/syp-1/atx-2/elc-1	5
GO:0055059	asymmetric neuroblast division	5/1083	12/9799	0.00664633	0.155404	0.141123	ham-1/cam-1/nmy-2/egl-13/par-1	5
GO:0098722	asymmetric stem cell division	5/1083	12/9799	0.00664633	0.155404	0.141123	ham-1/cam-1/nmy-2/egl-13/par-1	5
GO:0035966	response to topologically incorrect protein	20/1083	101/9799	0.00665363	0.155404	0.141123	T14G8.3/sca-1/abu-2/cnx-1/C14B9.2/gcn-2/F41B4.3/F11F1.1/let-607/crt-1/epi-1/dve-1/hsf-1/pek-1/abu-11/F53B1.4/vhp-1/spg-7/pdi-2/clpp-1	20
GO:0009605	response to external stimulus	68/1083	459/9799	0.00673384	0.155491	0.141201	clec-264/mec-15/efn-4/sca-1/ragc-1/mps-3/F54B11.11/fln-1/madd-4/gcn-2/sax-3/cul-1/egl-4/rad-8/jnk-1/faah-1/ddr-1/abl-1/tub-1/vab-1/piki-1/vab-8/ten-1/cam-1/enu-3.6/clec-7/dop-2/dop-3/slt-1/dgk-3/ceh-36/snf-12/tax-2/mau-2/svh-2/unc-5/unc-2/hsf-1/daf-12/daf-11/daf-14/cht-1/hlh-30/rin-1/spon-1/dkf-2/mec-1/elt-7/unc-53/mec-5/T07A9.8/daf-3/rga-6/ikb-1/unc-44/ced-10/unc-32/F17E9.3/vhp-1/gcy-8/spg-7/trf-1/spp-3/pkc-1/F28B4.3/cwn-1/atx-2/hst-2	68
GO:0008045	motor neuron axon guidance	7/1083	22/9799	0.00755686	0.170171	0.154532	ddr-1/ten-1/unc-5/spon-1/unc-53/ced-10/F28B4.3	7
GO:0044774	mitotic DNA integrity checkpoint	7/1083	22/9799	0.00755686	0.170171	0.154532	cin-4/mus-81/R05D3.12/chk-1/fnci-1/hpr-17/top-2	7
GO:0007166	cell surface receptor signaling pathway	53/1083	345/9799	0.00782736	0.170171	0.154532	ego-2/mec-15/tsp-12/tsp-13/dao-5/efn-4/mgl-1/fln-1/mab-31/sax-3/egl-4/paqr-2/paqr-1/sli-1/akt-2/acr-3/abl-1/ist-1/sma-9/wrm-1/sma-4/lgc-4/lgl-1/vab-1/sel-2/sel-1/cam-1/plr-1/pat-3/lem-2/acr-16/avr-14/egl-15/kin-6/che-3/unc-5/unc-2/daf-11/num-1/R11E3.1/K09C6.8/C15C7.7/kin-20/daf-3/osm-3/C34E11.2/W01B6.5/gcy-8/pkc-1/ced-9/vav-1/cwn-1/mdt-29	53
GO:0007179	transforming growth factor beta receptor signaling pathway	9/1083	33/9799	0.00787208	0.170171	0.154532	tsp-12/mab-31/egl-4/sma-9/sma-4/che-3/unc-2/daf-11/daf-3	9
GO:0071559	response to transforming growth factor beta	9/1083	33/9799	0.00787208	0.170171	0.154532	tsp-12/mab-31/egl-4/sma-9/sma-4/che-3/unc-2/daf-11/daf-3	9
GO:0071560	cellular response to transforming growth factor beta stimulus	9/1083	33/9799	0.00787208	0.170171	0.154532	tsp-12/mab-31/egl-4/sma-9/sma-4/che-3/unc-2/daf-11/daf-3	9
GO:0030036	actin cytoskeleton organization	27/1083	152/9799	0.00843764	0.180477	0.163891	fli-1/fln-1/cul-3/frm-2/frm-1/nuo-3/toca-2/lgl-1/ani-1/ani-3/C05D10.4/vab-19/osg-1/pat-3/F54C8.7/ttn-1/ric-7/unc-70/unc-60/unc-54/unc-53/ced-10/dyc-1/cas-1/dys-1/ced-9/tag-138	27
GO:0030029	actin filament-based process	29/1083	167/9799	0.00891549	0.186196	0.169085	fli-1/fln-1/cul-3/frm-2/frm-1/sax-7/nuo-3/jnk-1/toca-2/lgl-1/ani-1/ani-3/C05D10.4/vab-19/osg-1/pat-3/F54C8.7/ttn-1/ric-7/unc-70/unc-60/unc-54/unc-53/ced-10/dyc-1/cas-1/dys-1/ced-9/tag-138	29
GO:0051094	positive regulation of developmental process	35/1083	211/9799	0.00900717	0.186196	0.169085	laf-1/tsp-12/gcn-2/sax-7/faah-1/ddr-1/sma-9/wrm-1/sma-4/dhs-28/mus-81/pat-3/gld-1/kpc-1/che-3/vbh-1/swsn-1/cnnm-1/svh-2/unc-5/daf-12/unc-53/daf-3/osm-3/unc-26/unc-13/casy-1/unc-44/dbt-1/teg-1/pdi-3/ced-9/cwn-1/atx-2/hst-2	35
GO:0034620	cellular response to unfolded protein	17/1083	84/9799	0.00949743	0.186196	0.169085	T14G8.3/sca-1/abu-2/cnx-1/C14B9.2/gcn-2/F41B4.3/F11F1.1/let-607/crt-1/dve-1/pek-1/abu-11/F53B1.4/spg-7/pdi-2/clpp-1	17
GO:0061982	meiosis I cell cycle process	12/1083	52/9799	0.00976671	0.186196	0.169085	rec-1/cin-4/mus-81/lem-2/R05D3.12/gld-2/him-17/syp-1/him-3/spo-11/top-2/atx-2	12
GO:0007405	neuroblast proliferation	5/1083	13/9799	0.00983031	0.186196	0.169085	ham-1/cam-1/nmy-2/egl-13/par-1	5
GO:0036445	neuronal stem cell division	5/1083	13/9799	0.00983031	0.186196	0.169085	ham-1/cam-1/nmy-2/egl-13/par-1	5
GO:0048103	somatic stem cell division	5/1083	13/9799	0.00983031	0.186196	0.169085	ham-1/cam-1/nmy-2/egl-13/par-1	5
GO:0055057	neuroblast division	5/1083	13/9799	0.00983031	0.186196	0.169085	ham-1/cam-1/nmy-2/egl-13/par-1	5
GO:0061351	neural precursor cell proliferation	5/1083	13/9799	0.00983031	0.186196	0.169085	ham-1/cam-1/nmy-2/egl-13/par-1	5
GO:0006469	negative regulation of protein kinase activity	7/1083	23/9799	0.00984725	0.186196	0.169085	F25B5.5/sli-1/F37A4.2/cnt-1/rei-2/gck-1/vhp-1	7
GO:0008037	cell recognition	7/1083	23/9799	0.00984725	0.186196	0.169085	fln-1/sax-7/ten-1/epi-1/slt-1/kpc-1/spon-1	7
GO:0009880	embryonic pattern specification	11/1083	46/9799	0.00998303	0.186196	0.169085	ego-1/meg-4/meg-2/meg-1/npp-10/wrt-4/wrt-1/zyg-11/csr-1/par-1/elc-1	11
GO:0000045	autophagosome assembly	10/1083	40/9799	0.00998788	0.186196	0.169085	ragc-1/atg-10/atg-4.1/rbg-1/rsks-1/trpp-8/rab-33/ubxn-2/atg-3/tbc-12	10
GO:1905037	autophagosome organization	10/1083	40/9799	0.00998788	0.186196	0.169085	ragc-1/atg-10/atg-4.1/rbg-1/rsks-1/trpp-8/rab-33/ubxn-2/atg-3/tbc-12	10
GO:0016358	dendrite development	6/1083	18/9799	0.0103427	0.191058	0.173501	sax-7/dhc-1/dyf-7/dnc-1/kpc-1/unc-70	6
GO:0007276	gamete generation	37/1083	228/9799	0.0104527	0.191351	0.173766	ego-1/stau-1/nst-1/elpc-3/eri-3/mep-1/mag-1/meg-4/meg-2/meg-1/abl-1/npp-10/vab-1/ani-1/ten-1/pat-3/gld-1/vbh-1/csr-1/larp-1/puf-7/tra-1/tra-2/glh-2/emb-8/elt-1/mes-1/rha-1/mes-2/unc-13/gck-1/mog-5/cbp-1/ddx-23/ddx-19/rpn-10/atx-2	37
GO:0022603	regulation of anatomical structure morphogenesis	38/1083	236/9799	0.0108113	0.193368	0.175598	C09B9.4/F25F2.1/tsp-12/glo-4/efn-4/C08F8.6/T19D12.5/sax-7/sax-3/dhc-1/swan-1/sma-9/wrm-1/sma-4/ZK354.2/vab-1/nmy-2/pat-3/dnc-1/slt-1/kpc-1/tax-2/unc-5/daf-11/K09C6.8/T11F8.4/pac-1/F54H5.2/kin-20/unc-53/vhp-1/C28A5.6/C44C10.7/pdi-3/ced-9/vha-17/cwn-1/hst-2	38
GO:0007131	reciprocal meiotic recombination	8/1083	29/9799	0.0111607	0.193368	0.175598	rec-1/cin-4/mus-81/R05D3.12/him-17/syp-1/spo-11/top-2	8
GO:0035825	homologous recombination	8/1083	29/9799	0.0111607	0.193368	0.175598	rec-1/cin-4/mus-81/R05D3.12/him-17/syp-1/spo-11/top-2	8
GO:0048638	regulation of developmental growth	25/1083	141/9799	0.011227	0.193368	0.175598	nst-1/tsp-12/glo-4/sax-7/egl-4/rad-8/akt-2/swan-1/sma-9/sma-4/dhs-28/let-607/wts-1/slt-1/kpc-1/tax-2/swsn-1/cnnm-1/unc-5/daf-11/unc-53/unc-26/unc-44/vhp-1/hst-2	25
GO:0009966	regulation of signal transduction	51/1083	336/9799	0.0112376	0.193368	0.175598	ego-2/mec-15/T14G8.3/tsp-12/ragc-1/sek-3/sek-5/tag-52/tag-77/cul-1/egl-4/sli-1/bris-1/abl-1/wrm-1/lgl-1/chd-3/vab-1/sel-2/sel-1/cnt-1/let-607/cam-1/plr-1/osg-1/pat-3/lem-2/egl-10/egl-15/che-3/skr-7/tax-2/svh-2/unc-2/ver-1/daf-11/cgef-1/mes-1/osm-3/Y105E8A.25/gck-1/vhp-1/pdi-2/ced-9/rgs-2/rgs-7/nra-2/vav-1/cwn-1/chin-1/mdt-29	51
GO:0051704	multi-organism process	71/1083	494/9799	0.0114796	0.193368	0.175598	ego-1/clec-264/laf-1/stau-1/nst-1/egg-1/lat-1/sca-1/elpc-3/eri-3/mep-1/F54B11.11/gcn-2/mag-1/rad-8/meg-4/meg-2/meg-1/abl-1/cwp-5/sma-4/npp-10/vab-1/ani-1/ten-1/clec-7/pat-3/dnc-1/gld-1/snf-12/vbh-1/cnnm-1/cnnm-2/csr-1/larp-1/puf-7/hsf-1/daf-12/daf-14/cht-1/tra-1/tra-2/glh-2/emb-8/hlh-30/dkf-2/elt-1/elt-7/unc-53/par-3/mes-1/rha-1/daf-3/mes-2/rga-6/ikb-1/unc-13/unc-32/gck-1/F17E9.3/vhp-1/mog-5/cbp-1/spg-7/trf-1/spp-3/ddx-23/ddx-19/ced-9/rpn-10/atx-2	71
GO:0016236	macroautophagy	11/1083	47/9799	0.0117674	0.193368	0.175598	ragc-1/atg-10/atg-4.1/rbg-1/rsks-1/trpp-8/rab-33/ubxn-2/atg-3/vps-15/tbc-12	11
GO:0032103	positive regulation of response to external stimulus	11/1083	47/9799	0.0117674	0.193368	0.175598	mec-15/egl-4/faah-1/ddr-1/snf-12/svh-2/unc-53/mec-5/vhp-1/pkc-1/cwn-1	11
GO:0045930	negative regulation of mitotic cell cycle	11/1083	47/9799	0.0117674	0.193368	0.175598	cul-1/cin-4/mus-81/R05D3.12/him-17/chk-1/fnci-1/rod-1/hpr-17/top-2/bmk-1	11
GO:0070588	calcium ion transmembrane transport	11/1083	47/9799	0.0117674	0.193368	0.175598	mca-1/sca-1/F22B5.10/ocr-1/acr-3/catp-5/ncx-4/egl-19/unc-2/clhm-1/unc-36	11
GO:0070848	response to growth factor	11/1083	47/9799	0.0117674	0.193368	0.175598	tsp-12/mab-31/egl-4/sma-9/sma-4/lem-2/egl-15/che-3/unc-2/daf-11/daf-3	11
GO:0071363	cellular response to growth factor stimulus	11/1083	47/9799	0.0117674	0.193368	0.175598	tsp-12/mab-31/egl-4/sma-9/sma-4/lem-2/egl-15/che-3/unc-2/daf-11/daf-3	11
GO:0031346	positive regulation of cell projection organization	10/1083	41/9799	0.011936	0.193368	0.175598	sax-7/faah-1/ddr-1/dyf-5/kpc-1/svh-2/unc-5/unc-53/osm-3/cwn-1	10
GO:0031570	DNA integrity checkpoint	10/1083	41/9799	0.011936	0.193368	0.175598	tim-1/cin-4/abl-1/mus-81/hsr-9/R05D3.12/chk-1/fnci-1/hpr-17/top-2	10
GO:0006836	neurotransmitter transport	17/1083	86/9799	0.0119904	0.193368	0.175598	mec-15/snf-9/snf-5/gar-3/nlg-1/DH11.5/snf-12/snf-11/ric-7/tom-1/unc-26/unc-13/unc-31/dys-1/pkc-1/dnj-14/dat-1	17
GO:0009952	anterior/posterior pattern specification	13/1083	60/9799	0.0125306	0.200104	0.181714	ego-1/lat-1/meg-4/meg-2/meg-1/npp-10/zyg-11/nmy-2/csr-1/uba-2/par-3/par-1/elc-1	13
GO:0033673	negative regulation of kinase activity	7/1083	24/9799	0.0126049	0.200104	0.181714	F25B5.5/sli-1/F37A4.2/cnt-1/rei-2/gck-1/vhp-1	7
GO:0009888	tissue development	32/1083	194/9799	0.0131288	0.206504	0.187527	tsp-12/efn-4/mep-1/bus-18/mlt-10/H42K12.3/sqv-6/sqv-7/sax-7/T26C5.2/toca-2/nhr-97/sma-9/wrm-1/sma-4/nhr-31/F52C9.5/vab-1/F31C3.6/nhr-119/vab-10/med-2/ceh-31/swsn-1/unc-62/elt-1/elt-7/par-3/let-4/cdh-3/Y67D8B.2/mdt-29	32
GO:0045786	negative regulation of cell cycle	17/1083	87/9799	0.0134165	0.206504	0.187527	F25B5.5/tim-1/cul-1/cin-4/abl-1/mus-81/hsr-9/R05D3.12/ppfr-1/him-17/chk-1/fnci-1/rod-1/hpr-17/top-2/bmk-1/atx-2	17
GO:0046661	male sex differentiation	18/1083	94/9799	0.0136808	0.206504	0.187527	tsp-12/efn-4/smg-1/mab-31/ram-2/sma-9/sma-4/ani-1/ten-1/smp-1/unc-5/ver-1/ced-10/spat-3/pdi-3/dmd-3/cdh-3/sin-3	18
GO:0098742	cell-cell adhesion via plasma-membrane adhesion molecules	6/1083	19/9799	0.0137311	0.206504	0.187527	cdh-12/T01D3.1/casy-1/cdh-5/cdh-3/cdh-8	6
GO:0007351	tripartite regional subdivision	8/1083	30/9799	0.0137814	0.206504	0.187527	ego-1/meg-4/meg-2/meg-1/npp-10/zyg-11/csr-1/elc-1	8
GO:0008595	anterior/posterior axis specification; embryo	8/1083	30/9799	0.0137814	0.206504	0.187527	ego-1/meg-4/meg-2/meg-1/npp-10/zyg-11/csr-1/elc-1	8
GO:0051307	meiotic chromosome separation	8/1083	30/9799	0.0137814	0.206504	0.187527	cin-4/mus-81/zyg-11/R05D3.12/him-17/top-2/hcp-1/elc-1	8
GO:0000712	resolution of meiotic recombination intermediates	5/1083	14/9799	0.0139228	0.206504	0.187527	cin-4/mus-81/R05D3.12/him-17/top-2	5
GO:0050909	sensory perception of taste	5/1083	14/9799	0.0139228	0.206504	0.187527	gur-3/egl-4/gcy-27/gcy-34/qui-1	5
GO:0006403	RNA localization	15/1083	74/9799	0.0141158	0.207801	0.188705	smg-6/rnp-4/npp-10/npp-19/npp-15/npp-14/nxt-1/D1086.9/thoc-2/thoc-3/xpo-1/rha-1/rps-0/ddx-19/F18H3.4	15
GO:0042180	cellular ketone metabolic process	9/1083	36/9799	0.0142147	0.207801	0.188705	tdo-2/paqr-2/paqr-1/coq-8/coq-1/coq-6/coq-4/kmo-2/dbt-1	9
GO:0048580	regulation of post-embryonic development	25/1083	144/9799	0.0144962	0.208148	0.189019	tsp-12/lin-15A/gcn-2/egl-4/sli-1/chd-3/sel-2/dhs-28/wts-1/lin-29/pat-3/lin-42/kpc-1/che-3/swsn-1/cnnm-1/daf-12/daf-11/daf-14/daf-3/osm-3/dbt-1/spat-3/vav-1/cwn-1	25
GO:0061062	regulation of nematode larval development	25/1083	144/9799	0.0144962	0.208148	0.189019	tsp-12/lin-15A/gcn-2/egl-4/sli-1/chd-3/sel-2/dhs-28/wts-1/lin-29/pat-3/lin-42/kpc-1/che-3/swsn-1/cnnm-1/daf-12/daf-11/daf-14/daf-3/osm-3/dbt-1/spat-3/vav-1/cwn-1	25
GO:0040008	regulation of growth	28/1083	166/9799	0.0146852	0.208148	0.189019	nst-1/tsp-12/glo-4/sax-7/egl-4/rad-8/akt-2/swan-1/sma-9/sma-4/dhs-28/let-607/wts-1/slt-1/lap-1/kpc-1/tax-2/swsn-1/cnnm-1/unc-5/daf-11/pek-1/unc-53/unc-26/unc-44/vhp-1/rbd-1/hst-2	28
GO:0040012	regulation of locomotion	38/1083	241/9799	0.0149354	0.208148	0.189019	efn-4/mps-3/sqv-7/sax-3/egl-4/swan-1/abl-1/vab-1/vab-8/dop-3/pat-3/epi-1/slt-1/egl-10/egl-19/ric-7/kpc-1/unc-5/daf-11/clhm-1/unc-70/unc-53/unc-80/unc-26/unc-41/ced-10/unc-32/unc-31/unc-36/spat-3/dyc-1/cccp-1/dys-1/pkc-1/mig-10/vav-1/cwn-1/hst-2	38
GO:0007548	sex differentiation	34/1083	211/9799	0.0151552	0.208148	0.189019	tsp-12/efn-4/smg-1/smg-2/smg-6/mep-1/lin-15A/mab-31/sqv-7/ram-2/sma-9/sma-4/ani-1/ten-1/gld-1/smp-1/rsp-5/swsn-1/cnnm-1/unc-5/ver-1/tra-1/tra-2/par-3/ced-10/spat-3/gon-2/gon-4/pdi-3/dmd-3/cdh-3/atx-2/rbd-1/sin-3	34
GO:0009994	oocyte differentiation	14/1083	68/9799	0.0152443	0.208148	0.189019	ego-1/elpc-3/mep-1/meg-4/meg-2/meg-1/npp-10/vab-1/gld-1/csr-1/tra-2/unc-13/gck-1/atx-2	14
GO:0048599	oocyte development	14/1083	68/9799	0.0152443	0.208148	0.189019	ego-1/elpc-3/mep-1/meg-4/meg-2/meg-1/npp-10/vab-1/gld-1/csr-1/tra-2/unc-13/gck-1/atx-2	14
GO:0048581	negative regulation of post-embryonic development	12/1083	55/9799	0.015255	0.208148	0.189019	lin-15A/egl-4/sli-1/chd-3/wts-1/lin-29/lin-42/kpc-1/swsn-1/daf-11/daf-14/spat-3	12
GO:0061064	negative regulation of nematode larval development	12/1083	55/9799	0.015255	0.208148	0.189019	lin-15A/egl-4/sli-1/chd-3/wts-1/lin-29/lin-42/kpc-1/swsn-1/daf-11/daf-14/spat-3	12
GO:0007389	pattern specification process	21/1083	116/9799	0.0152628	0.208148	0.189019	ego-1/lat-1/meg-4/meg-2/meg-1/wrm-1/npp-10/F31C3.6/wrt-4/wrt-1/zyg-11/nmy-2/egl-19/csr-1/unc-2/uba-2/par-3/par-1/mes-1/ced-10/elc-1	21
GO:0018992	germ-line sex determination	7/1083	25/9799	0.0158771	0.211818	0.192352	laf-1/vbh-1/tra-1/tra-2/mes-4/mog-5/ddx-23	7
GO:0051348	negative regulation of transferase activity	7/1083	25/9799	0.0158771	0.211818	0.192352	F25B5.5/sli-1/F37A4.2/cnt-1/rei-2/gck-1/vhp-1	7
GO:0055065	metal ion homeostasis	15/1083	75/9799	0.0158999	0.211818	0.192352	mca-1/sca-1/F10E7.9/F22B5.10/T04B8.5/acr-3/catp-5/catp-4/smf-2/ncx-4/F21D5.3/cnnm-1/ttm-1/abtm-1/kcc-2	15
GO:0009948	anterior/posterior axis specification	11/1083	49/9799	0.0160531	0.211818	0.192352	ego-1/meg-4/meg-2/meg-1/npp-10/zyg-11/nmy-2/csr-1/par-3/par-1/elc-1	11
GO:0031032	actomyosin structure organization	11/1083	49/9799	0.0160531	0.211818	0.192352	cul-3/frm-2/frm-1/ani-1/ani-3/pat-3/ttn-1/unc-60/unc-54/dyc-1/dys-1	11
GO:0050790	regulation of catalytic activity	64/1083	446/9799	0.0163781	0.213511	0.19389	glo-4/F25B5.5/elpc-3/sek-3/sek-5/tag-52/K10D3.4/tag-77/gpr-1/egl-4/epac-1/sli-1/F37A4.2/bris-1/C14C10.5/swan-1/wrm-1/lgl-1/cdkr-3/vab-1/npp-14/rbg-1/cnt-1/rde-8/trpp-4/zyg-11/cam-1/osg-1/W05B2.2/B0464.9/epi-1/egl-10/egl-15/ubxn-2/svh-2/ver-1/zer-1/tbc-12/rei-2/cgef-1/spon-1/pac-1/mec-1/C34F6.1/mes-1/rha-1/C08G9.2/Y105E8A.25/gadr-3/gck-1/gck-4/vhp-1/Y9C9A.13/dyc-1/cas-1/T28B8.3/ced-9/rgs-2/rgs-7/vav-1/H24K24.2/F23F1.4/chin-1/rrc-1	64
GO:0050770	regulation of axonogenesis	13/1083	62/9799	0.0163916	0.213511	0.19389	glo-4/efn-4/sax-3/swan-1/vab-1/slt-1/tax-2/unc-5/daf-11/unc-53/vhp-1/cwn-1/hst-2	13
GO:0007178	transmembrane receptor protein serine/threonine kinase signaling pathway	10/1083	43/9799	0.0166742	0.215524	0.195718	tsp-12/mab-31/egl-4/sma-9/sma-4/lem-2/che-3/unc-2/daf-11/daf-3	10
GO:0070482	response to oxygen levels	8/1083	31/9799	0.0168235	0.215524	0.195718	T14G8.3/gcn-2/glb-5/egl-4/rad-8/rhy-1/tax-2/unc-32	8
GO:0050657	nucleic acid transport	14/1083	69/9799	0.0172425	0.215524	0.195718	smg-6/rnp-4/npp-10/npp-19/npp-15/npp-14/nxt-1/D1086.9/thoc-2/thoc-3/xpo-1/rha-1/rps-0/ddx-19	14
GO:0050658	RNA transport	14/1083	69/9799	0.0172425	0.215524	0.195718	smg-6/rnp-4/npp-10/npp-19/npp-15/npp-14/nxt-1/D1086.9/thoc-2/thoc-3/xpo-1/rha-1/rps-0/ddx-19	14
GO:0051236	establishment of RNA localization	14/1083	69/9799	0.0172425	0.215524	0.195718	smg-6/rnp-4/npp-10/npp-19/npp-15/npp-14/nxt-1/D1086.9/thoc-2/thoc-3/xpo-1/rha-1/rps-0/ddx-19	14
GO:0018209	peptidyl-serine modification	27/1083	161/9799	0.0175619	0.215524	0.195718	C09B9.4/Y39G8B.5/F25F2.1/C08F8.6/abcf-3/T19D12.5/egl-4/M03C11.1/akt-2/cmk-1/ZK354.2/wts-1/ikke-1/K09C6.8/pek-1/dkf-2/T11F8.4/F54H5.2/kin-20/par-1/unc-43/C28A5.6/C44C10.7/gly-8/gly-7/gly-3/pkc-1	27
GO:0080154	regulation of fertilization	6/1083	20/9799	0.0178232	0.215524	0.195718	laf-1/vbh-1/cnnm-1/cnnm-2/ced-9/atx-2	6
GO:0008078	mesodermal cell migration	4/1083	10/9799	0.0180311	0.215524	0.195718	vab-8/unc-5/unc-53/mig-10	4
GO:0010972	negative regulation of G2/M transition of mitotic cell cycle	4/1083	10/9799	0.0180311	0.215524	0.195718	mus-81/chk-1/fnci-1/hpr-17	4
GO:0034514	mitochondrial unfolded protein response	4/1083	10/9799	0.0180311	0.215524	0.195718	gcn-2/dve-1/spg-7/clpp-1	4
GO:0036093	germ cell proliferation	4/1083	10/9799	0.0180311	0.215524	0.195718	meg-4/meg-1/gld-1/atx-2	4
GO:0044818	mitotic G2/M transition checkpoint	4/1083	10/9799	0.0180311	0.215524	0.195718	mus-81/chk-1/fnci-1/hpr-17	4
GO:0050913	sensory perception of bitter taste	4/1083	10/9799	0.0180311	0.215524	0.195718	egl-4/gcy-27/gcy-34/qui-1	4
GO:1902750	negative regulation of cell cycle G2/M phase transition	4/1083	10/9799	0.0180311	0.215524	0.195718	mus-81/chk-1/fnci-1/hpr-17	4
GO:0055080	cation homeostasis	21/1083	118/9799	0.0183067	0.21754	0.197548	mca-1/sca-1/F10E7.9/F22B5.10/sulp-8/T04B8.5/abts-2/acr-3/catp-5/catp-4/smf-2/ncx-4/F21D5.3/cnnm-1/ttm-1/abtm-1/unc-80/unc-32/kcc-2/pbo-4/nhx-3	21
GO:0010107	potassium ion import	5/1083	15/9799	0.019021	0.220861	0.200564	F10E7.9/T04B8.5/catp-4/irk-2/kcc-2	5
GO:0030308	negative regulation of cell growth	5/1083	15/9799	0.019021	0.220861	0.200564	glo-4/egl-4/slt-1/pek-1/vhp-1	5
GO:0045933	positive regulation of muscle contraction	5/1083	15/9799	0.019021	0.220861	0.200564	mec-15/pat-3/egl-19/unc-26/pbo-4	5
GO:2000785	regulation of autophagosome assembly	5/1083	15/9799	0.019021	0.220861	0.200564	ragc-1/rbg-1/rsks-1/rab-33/tbc-12	5
GO:0048513	animal organ development	54/1083	370/9799	0.0192915	0.222729	0.20226	tsp-12/smg-1/smg-2/smg-6/elpc-3/mep-1/lin-15A/fln-1/sqv-6/sqv-7/sli-1/ram-2/toca-2/sma-9/wrm-1/sma-4/chd-3/ani-1/vab-8/F31C3.6/sel-2/ten-1/lim-6/dyf-7/pat-3/gld-1/med-2/smp-1/ceh-31/egl-13/egl-15/swsn-1/cnnm-1/unc-5/tra-1/tra-2/spon-1/elt-1/elt-7/unc-53/par-3/par-1/mes-1/spat-3/gon-2/gon-4/pdi-3/mig-10/vav-1/cwn-1/atx-2/rbd-1/mdt-29/sin-3	54
GO:0000578	embryonic axis specification	8/1083	32/9799	0.0203206	0.231461	0.21019	ego-1/meg-4/meg-2/meg-1/npp-10/zyg-11/csr-1/elc-1	8
GO:0090598	male anatomical structure morphogenesis	16/1083	84/9799	0.0203231	0.231461	0.21019	tsp-12/efn-4/mab-31/ram-2/sma-9/sma-4/ani-1/smp-1/unc-5/ver-1/ced-10/spat-3/pdi-3/dmd-3/cdh-3/sin-3	16
GO:0007281	germ cell development	27/1083	163/9799	0.0203895	0.231461	0.21019	ego-1/stau-1/nst-1/elpc-3/mep-1/mag-1/meg-4/meg-2/meg-1/npp-10/vab-1/gld-1/vbh-1/csr-1/larp-1/puf-7/tra-2/glh-2/emb-8/rha-1/mes-2/unc-13/gck-1/mog-5/ddx-23/ddx-19/atx-2	27
GO:0006812	cation transport	57/1083	397/9799	0.0223591	0.246358	0.223718	kcnl-1/mca-1/R07B7.10/sca-1/F10E7.9/F22B5.10/mps-3/K07H8.2/F41E7.1/ocr-1/T04B8.5/abts-2/acr-3/gar-3/catp-5/catp-4/smf-2/twk-11/slc-25A42/del-4/del-5/del-6/del-7/kvs-5/ncx-3/ncx-2/ncx-4/shw-3/asb-2/irk-2/C14B9.10/twk-22/twk-23/twk-36/egl-19/F21D5.3/tax-2/cnnm-1/unc-2/ttm-1/clhm-1/unc-93/unc-80/unc-26/unc-32/unc-31/unc-36/kcc-2/dys-1/egas-1/gon-2/pbo-4/vha-13/vha-17/C27F2.6/nhx-3/dat-1	57
GO:0032535	regulation of cellular component size	19/1083	106/9799	0.0224074	0.246358	0.223718	glo-4/F10E7.9/cul-1/T04B8.5/swan-1/sma-4/let-607/wts-1/vab-19/slt-1/F54C8.7/tax-2/unc-5/daf-11/unc-70/unc-60/unc-53/vhp-1/kcc-2	19
GO:0051345	positive regulation of hydrolase activity	26/1083	157/9799	0.0226125	0.246358	0.223718	glo-4/tag-52/tag-77/egl-4/epac-1/bris-1/C14C10.5/lgl-1/rbg-1/cnt-1/trpp-4/osg-1/epi-1/egl-10/tbc-12/cgef-1/pac-1/rha-1/Y105E8A.25/T28B8.3/ced-9/rgs-2/rgs-7/vav-1/chin-1/rrc-1	26
GO:0017145	stem cell division	6/1083	21/9799	0.0226784	0.246358	0.223718	ham-1/cam-1/nmy-2/egl-13/par-1/mes-2	6
GO:0031345	negative regulation of cell projection organization	6/1083	21/9799	0.0226784	0.246358	0.223718	glo-4/jnk-1/dyf-5/slt-1/osm-3/vhp-1	6
GO:0040020	regulation of meiotic nuclear division	6/1083	21/9799	0.0226784	0.246358	0.223718	zyg-11/ppfr-1/gld-2/syp-1/atx-2/elc-1	6
GO:0048608	reproductive structure development	23/1083	135/9799	0.0227263	0.246358	0.223718	smg-1/smg-2/smg-6/mep-1/fln-1/sqv-7/ani-1/ten-1/lim-6/gld-1/smp-1/swsn-1/cnnm-1/unc-5/tra-1/tra-2/par-3/gon-2/gon-4/pdi-3/atx-2/rbd-1/sin-3	23
GO:0061458	reproductive system development	23/1083	135/9799	0.0227263	0.246358	0.223718	smg-1/smg-2/smg-6/mep-1/fln-1/sqv-7/ani-1/ten-1/lim-6/gld-1/smp-1/swsn-1/cnnm-1/unc-5/tra-1/tra-2/par-3/gon-2/gon-4/pdi-3/atx-2/rbd-1/sin-3	23
GO:0022604	regulation of cell morphogenesis	30/1083	187/9799	0.022793	0.246358	0.223718	C09B9.4/F25F2.1/glo-4/efn-4/C08F8.6/T19D12.5/sax-7/sax-3/dhc-1/swan-1/ZK354.2/vab-1/nmy-2/dnc-1/slt-1/kpc-1/tax-2/unc-5/daf-11/K09C6.8/T11F8.4/F54H5.2/kin-20/unc-53/vhp-1/C28A5.6/C44C10.7/pdi-3/cwn-1/hst-2	30
GO:0006928	movement of cell or subcellular component	51/1083	350/9799	0.0231116	0.24848	0.225645	efn-4/fln-1/madd-4/sqv-7/sax-7/sax-3/klp-6/jnk-1/dhc-1/dhc-3/swan-1/ddr-1/abl-1/ham-2/ham-1/apd-3/vab-1/piki-1/vab-8/ten-1/zyg-11/cam-1/dyf-5/enu-3.6/pat-3/dnc-1/epi-1/slt-1/egl-15/kin-6/kpc-1/che-3/mau-2/unc-5/rin-1/spon-1/R11E3.1/unc-53/osm-3/W01B6.5/rod-1/unc-44/ced-10/spat-3/bmk-1/F28B4.3/mig-10/pld-1/cwn-1/elc-1/hst-2	51
GO:0050801	ion homeostasis	21/1083	121/9799	0.0237363	0.251807	0.228666	mca-1/sca-1/F10E7.9/F22B5.10/sulp-8/T04B8.5/abts-2/acr-3/catp-5/catp-4/smf-2/ncx-4/F21D5.3/cnnm-1/ttm-1/abtm-1/unc-80/unc-32/kcc-2/pbo-4/nhx-3	21
GO:0040007	growth	34/1083	218/9799	0.0237537	0.251807	0.228666	wrn-1/nst-1/glo-4/sax-7/C47E8.4/egl-4/rad-8/akt-2/swan-1/sma-9/sma-4/dhs-28/let-607/wts-1/enu-3.6/slt-1/lap-1/kpc-1/tax-2/swsn-1/cnnm-1/unc-5/daf-11/eef-1A.1/pek-1/unc-53/unc-26/unc-44/ced-10/vhp-1/mog-5/ddx-23/rbd-1/hst-2	34
GO:0045995	regulation of embryonic development	13/1083	65/9799	0.0237928	0.251807	0.228666	laf-1/tsp-12/sma-9/wrm-1/sma-4/mus-81/nmy-2/vbh-1/pac-1/dbt-1/pdi-3/ced-9/atx-2	13
GO:0009791	post-embryonic development	66/1083	471/9799	0.0240463	0.253171	0.229905	nst-1/tsp-12/dao-5/sca-1/elpc-3/mep-1/lin-15A/hsd-1/gcn-2/sqv-6/sqv-7/cul-1/egl-4/sli-1/ist-1/sma-4/nhr-31/chd-3/piki-1/vab-8/F31C3.6/sel-2/ten-1/dhs-28/rsks-1/mus-81/wts-1/bcat-1/nmy-2/lin-29/pat-3/lin-42/egl-13/egl-15/kpc-1/che-3/swsn-1/cnnm-1/hsf-1/daf-12/daf-11/daf-14/alg-2/uba-2/glh-2/pek-1/unc-70/par-1/daf-3/osm-3/osm-1/dbt-1/ced-10/unc-32/vhp-1/spat-3/H06A10.1/flh-1/let-4/ddx-23/pkc-1/mig-10/vav-1/cwn-1/rbd-1/sin-3	66
GO:0009798	axis specification	14/1083	72/9799	0.0244399	0.25483	0.231412	ego-1/meg-4/meg-2/meg-1/wrm-1/npp-10/zyg-11/nmy-2/csr-1/par-3/par-1/mes-1/ced-10/elc-1	14
GO:0045597	positive regulation of cell differentiation	15/1083	79/9799	0.0248157	0.25483	0.231412	sax-7/faah-1/ddr-1/sma-9/wrm-1/pat-3/gld-1/kpc-1/svh-2/unc-5/unc-53/unc-13/teg-1/cwn-1/atx-2	15
GO:0035967	cellular response to topologically incorrect protein	17/1083	93/9799	0.0249549	0.25483	0.231412	T14G8.3/sca-1/abu-2/cnx-1/C14B9.2/gcn-2/F41B4.3/F11F1.1/let-607/crt-1/dve-1/pek-1/abu-11/F53B1.4/spg-7/pdi-2/clpp-1	17
GO:0006913	nucleocytoplasmic transport	16/1083	86/9799	0.024973	0.25483	0.231412	smg-6/npp-6/npp-10/npp-19/npp-15/npp-14/wts-1/nxt-1/F53B2.5/D1086.9/thoc-2/thoc-3/xpo-1/rps-0/imb-2/ddx-19	16
GO:0051169	nuclear transport	16/1083	86/9799	0.024973	0.25483	0.231412	smg-6/npp-6/npp-10/npp-19/npp-15/npp-14/wts-1/nxt-1/F53B2.5/D1086.9/thoc-2/thoc-3/xpo-1/rps-0/imb-2/ddx-19	16
GO:0051338	regulation of transferase activity	25/1083	151/9799	0.0250879	0.25483	0.231412	F25B5.5/elpc-3/sek-3/sek-5/sli-1/F37A4.2/wrm-1/cdkr-3/vab-1/cnt-1/rde-8/zyg-11/cam-1/egl-15/svh-2/ver-1/zer-1/rei-2/mes-1/gadr-3/gck-1/gck-4/vhp-1/Y9C9A.13/H24K24.2	25
GO:0007423	sensory organ development	5/1083	16/9799	0.0252071	0.25483	0.231412	ram-2/dyf-7/smp-1/pdi-3/sin-3	5
GO:0044088	regulation of vacuole organization	5/1083	16/9799	0.0252071	0.25483	0.231412	ragc-1/rbg-1/rsks-1/rab-33/tbc-12	5
GO:0097435	supramolecular fiber organization	24/1083	144/9799	0.0258428	0.256723	0.23313	fln-1/mspn-1/cul-3/nuo-3/dhc-1/ani-1/C05D10.4/rbg-1/cls-3/vab-19/pat-3/F54C8.7/ttn-1/ric-7/unc-70/unc-60/unc-54/ced-10/dyc-1/cas-1/dys-1/ced-9/atx-2/tag-138	24
GO:1990138	neuron projection extension	12/1083	59/9799	0.0258541	0.256723	0.23313	glo-4/sax-7/swan-1/enu-3.6/slt-1/kpc-1/tax-2/unc-5/daf-11/unc-53/ced-10/vhp-1	12
GO:0000478	endonucleolytic cleavage involved in rRNA processing	4/1083	11/9799	0.0258997	0.256723	0.23313	F54C9.9/rps-0/Y61A9LA.10/rbd-1	4
GO:0090101	negative regulation of transmembrane receptor protein serine/threonine kinase signaling pathway	4/1083	11/9799	0.0258997	0.256723	0.23313	egl-4/lem-2/che-3/unc-2	4
GO:0006405	RNA export from nucleus	10/1083	46/9799	0.0262021	0.257199	0.233563	smg-6/npp-10/npp-15/npp-14/D1086.9/thoc-2/thoc-3/xpo-1/rps-0/ddx-19	10
GO:0045454	cell redox homeostasis	10/1083	46/9799	0.0262021	0.257199	0.233563	trxr-2/C14B9.2/F10D7.3/txdc-9/T10H10.2/glrx-3/dnj-8/tpi-1/pdi-3/pdi-2	10
GO:0090066	regulation of anatomical structure size	20/1083	115/9799	0.0263275	0.257199	0.233563	glo-4/F10E7.9/cul-1/T04B8.5/swan-1/sma-4/let-607/wts-1/vab-19/slt-1/F54C8.7/tax-2/unc-5/daf-11/unc-70/unc-60/unc-53/vhp-1/kcc-2/let-4	20
GO:0030001	metal ion transport	41/1083	274/9799	0.0264587	0.257244	0.233604	kcnl-1/mca-1/sca-1/F10E7.9/F22B5.10/mps-3/ocr-1/T04B8.5/abts-2/acr-3/catp-5/catp-4/smf-2/twk-11/del-4/del-5/del-6/del-7/kvs-5/ncx-3/ncx-2/ncx-4/shw-3/irk-2/twk-22/twk-23/twk-36/egl-19/F21D5.3/tax-2/cnnm-1/unc-2/ttm-1/clhm-1/unc-93/unc-36/kcc-2/egas-1/pbo-4/C27F2.6/nhx-3	41
GO:0043087	regulation of GTPase activity	22/1083	130/9799	0.0273034	0.264193	0.239914	glo-4/tag-52/tag-77/epac-1/bris-1/swan-1/lgl-1/rbg-1/cnt-1/trpp-4/osg-1/egl-10/tbc-12/cgef-1/pac-1/Y105E8A.25/ced-9/rgs-2/rgs-7/vav-1/chin-1/rrc-1	22
GO:0015931	nucleobase-containing compound transport	17/1083	94/9799	0.027444	0.264295	0.240007	smg-6/rnp-4/sqv-7/npp-10/npp-19/npp-15/npp-14/slc-25A42/nxt-1/D1086.9/thoc-2/thoc-3/xpo-1/nstp-9/rha-1/rps-0/ddx-19	17
GO:0048806	genitalia development	9/1083	40/9799	0.02769	0.265406	0.241016	smg-1/smg-2/smg-6/mep-1/ani-1/smp-1/swsn-1/pdi-3/sin-3	9
GO:0000075	cell cycle checkpoint	11/1083	53/9799	0.0279785	0.266691	0.242182	tim-1/cin-4/abl-1/mus-81/hsr-9/R05D3.12/chk-1/fnci-1/rod-1/hpr-17/top-2	11
GO:0008593	regulation of Notch signaling pathway	6/1083	22/9799	0.028349	0.266691	0.242182	ego-2/lgl-1/sel-2/sel-1/vav-1/mdt-29	6
GO:0051446	positive regulation of meiotic cell cycle	6/1083	22/9799	0.028349	0.266691	0.242182	zyg-11/gld-2/him-17/syp-1/atx-2/elc-1	6
GO:1902117	positive regulation of organelle assembly	6/1083	22/9799	0.028349	0.266691	0.242182	rbg-1/rsks-1/dyf-5/pat-3/osm-3/rod-1	6
GO:0007093	mitotic cell cycle checkpoint	8/1083	34/9799	0.0288035	0.268481	0.243808	cin-4/mus-81/R05D3.12/chk-1/fnci-1/rod-1/hpr-17/top-2	8
GO:0071417	cellular response to organonitrogen compound	8/1083	34/9799	0.0288035	0.268481	0.243808	dao-5/ragc-1/egl-4/akt-2/ist-1/daf-11/osm-3/dat-1	8
GO:0080135	regulation of cellular response to stress	14/1083	74/9799	0.0303458	0.281444	0.25558	T14G8.3/sek-3/sek-5/cul-1/jnk-1/faah-1/ddr-1/abl-1/ulp-1/rhy-1/skr-7/svh-2/vhp-1/pdi-2	14
GO:0016049	cell growth	15/1083	81/9799	0.0304713	0.281444	0.25558	glo-4/sax-7/egl-4/swan-1/sma-4/enu-3.6/slt-1/kpc-1/tax-2/unc-5/daf-11/pek-1/unc-53/ced-10/vhp-1	15
GO:0098662	inorganic cation transmembrane transport	43/1083	293/9799	0.0313744	0.288474	0.261964	kcnl-1/mca-1/sca-1/F10E7.9/F22B5.10/F41E7.1/ocr-1/T04B8.5/abts-2/acr-3/catp-5/catp-4/twk-11/del-4/del-5/del-6/del-7/kvs-5/ncx-3/ncx-2/ncx-4/shw-3/asb-2/irk-2/C14B9.10/twk-22/twk-23/twk-36/egl-19/F21D5.3/tax-2/unc-2/ttm-1/clhm-1/unc-32/unc-36/kcc-2/egas-1/pbo-4/vha-13/vha-17/C27F2.6/nhx-3	43
GO:0007283	spermatogenesis	11/1083	54/9799	0.0317551	0.289914	0.263272	ego-1/elpc-3/eri-3/abl-1/tra-1/tra-2/elt-1/unc-13/cbp-1/rpn-10/atx-2	11
GO:0033554	cellular response to stress	64/1083	462/9799	0.0321558	0.289914	0.263272	kgb-2/wrn-1/T14G8.3/sca-1/tim-1/T27A3.7/smg-1/ragc-1/sek-3/sek-5/abu-2/polk-1/cnx-1/C14B9.2/gcn-2/cul-5/cul-1/jnk-1/faah-1/ddr-1/abl-1/ddb-1/F41B4.3/sel-1/F11F1.1/mus-81/let-607/cku-70/tps-2/F52C12.1/crt-1/hsr-9/ulp-1/rfc-4/spo-11/parp-2/rhy-1/skr-7/lig-4/chk-1/dve-1/svh-2/hsf-1/agt-1/rpt-3/rpt-6/fnci-1/pek-1/abu-11/T07A9.8/mes-1/F53B1.4/ced-10/hpr-17/gck-1/gck-4/vhp-1/spg-7/pdi-3/pdi-2/ced-9/mig-10/smc-3/clpp-1	64
GO:0002164	larval development	62/1083	446/9799	0.0324715	0.289914	0.263272	nst-1/tsp-12/dao-5/sca-1/elpc-3/mep-1/lin-15A/hsd-1/gcn-2/sqv-6/sqv-7/cul-1/egl-4/sli-1/ist-1/sma-4/chd-3/piki-1/vab-8/sel-2/dhs-28/rsks-1/mus-81/wts-1/bcat-1/nmy-2/lin-29/pat-3/lin-42/egl-13/egl-15/kpc-1/che-3/swsn-1/cnnm-1/hsf-1/daf-12/daf-11/daf-14/alg-2/uba-2/pek-1/unc-70/par-1/daf-3/osm-3/osm-1/dbt-1/ced-10/unc-32/vhp-1/spat-3/H06A10.1/flh-1/let-4/ddx-23/pkc-1/mig-10/vav-1/cwn-1/rbd-1/sin-3	62
GO:0007254	JNK cascade	5/1083	17/9799	0.0325465	0.289914	0.263272	kgb-2/sek-3/sek-5/jnk-1/vhp-1	5
GO:0030522	intracellular receptor signaling pathway	5/1083	17/9799	0.0325465	0.289914	0.263272	nhr-97/nhr-31/nhr-119/daf-12/Y67D8B.2	5
GO:0072089	stem cell proliferation	5/1083	17/9799	0.0325465	0.289914	0.263272	ham-1/cam-1/nmy-2/egl-13/par-1	5
GO:0043547	positive regulation of GTPase activity	21/1083	125/9799	0.0327983	0.289914	0.263272	glo-4/tag-52/tag-77/epac-1/bris-1/lgl-1/rbg-1/cnt-1/trpp-4/osg-1/egl-10/tbc-12/cgef-1/pac-1/Y105E8A.25/ced-9/rgs-2/rgs-7/vav-1/chin-1/rrc-1	21
GO:0006816	calcium ion transport	12/1083	61/9799	0.0328151	0.289914	0.263272	mca-1/sca-1/F22B5.10/ocr-1/acr-3/catp-5/ncx-2/ncx-4/egl-19/unc-2/clhm-1/unc-36	12
GO:0099531	presynaptic process involved in chemical synaptic transmission	12/1083	61/9799	0.0328151	0.289914	0.263272	mec-15/gar-3/nlg-1/DH11.5/ric-7/tom-1/unc-26/unc-13/unc-31/pkc-1/dnj-14/dat-1	12
GO:0009408	response to heat	13/1083	68/9799	0.0334162	0.289918	0.263275	T14G8.3/cnx-1/gcn-2/jnk-1/swan-1/sea-2/F11F1.1/crt-1/epi-1/unc-2/hsf-1/daf-12/rle-1	13
GO:0018193	peptidyl-amino acid modification	62/1083	447/9799	0.0337931	0.289918	0.263275	epc-1/C09B9.4/hpo-29/Y39G8B.5/F25F2.1/C08F8.6/elpc-3/dohh-1/sumv-2/F59F5.3/abcf-3/T19D12.5/egl-4/sli-1/M03C11.1/akt-2/ttll-4/abl-1/cmk-1/ZK354.2/vab-1/wee-1.1/wts-1/cam-1/mys-2/cyn-6/taf-1/egl-15/ulp-1/kin-6/D1086.9/svh-2/H27A22.1/ikke-1/uba-2/rei-2/mbk-1/R11E3.1/K09C6.8/pek-1/dkf-2/T11F8.4/F54H5.2/kin-20/par-1/mes-1/mes-4/mes-2/W01B6.5/unc-43/cbp-1/prmt-7/C28A5.6/fkb-6/lsy-12/C44C10.7/gly-8/gly-7/pdi-2/gly-3/pkc-1/dph-3	62
GO:0007530	sex determination	8/1083	35/9799	0.0338458	0.289918	0.263275	laf-1/sex-1/vbh-1/tra-1/tra-2/mes-4/mog-5/ddx-23	8
GO:0010976	positive regulation of neuron projection development	8/1083	35/9799	0.0338458	0.289918	0.263275	sax-7/faah-1/ddr-1/kpc-1/svh-2/unc-5/unc-53/cwn-1	8
GO:0098655	cation transmembrane transport	48/1083	335/9799	0.0350206	0.289918	0.263275	kcnl-1/mca-1/sca-1/F10E7.9/F22B5.10/K07H8.2/F41E7.1/ocr-1/T04B8.5/abts-2/acr-3/catp-5/catp-4/twk-11/del-4/del-5/del-6/del-7/kvs-5/ncx-3/ncx-2/ncx-4/shw-3/asb-2/irk-2/C14B9.10/twk-22/twk-23/twk-36/egl-19/F21D5.3/tax-2/unc-2/ttm-1/clhm-1/unc-80/unc-32/unc-36/kcc-2/dys-1/egas-1/gon-2/pbo-4/vha-13/vha-17/C27F2.6/nhx-3/dat-1	48
GO:0002119	nematode larval development	61/1083	440/9799	0.0353375	0.289918	0.263275	nst-1/tsp-12/dao-5/sca-1/elpc-3/mep-1/lin-15A/hsd-1/gcn-2/sqv-6/sqv-7/cul-1/egl-4/sli-1/ist-1/sma-4/chd-3/piki-1/vab-8/sel-2/dhs-28/rsks-1/wts-1/bcat-1/nmy-2/lin-29/pat-3/lin-42/egl-13/egl-15/kpc-1/che-3/swsn-1/cnnm-1/hsf-1/daf-12/daf-11/daf-14/alg-2/uba-2/pek-1/unc-70/par-1/daf-3/osm-3/osm-1/dbt-1/ced-10/unc-32/vhp-1/spat-3/H06A10.1/flh-1/let-4/ddx-23/pkc-1/mig-10/vav-1/cwn-1/rbd-1/sin-3	61
GO:0006743	ubiquinone metabolic process	4/1083	12/9799	0.0355264	0.289918	0.263275	coq-8/coq-1/coq-6/coq-4	4
GO:0006744	ubiquinone biosynthetic process	4/1083	12/9799	0.0355264	0.289918	0.263275	coq-8/coq-1/coq-6/coq-4	4
GO:0042181	ketone biosynthetic process	4/1083	12/9799	0.0355264	0.289918	0.263275	coq-8/coq-1/coq-6/coq-4	4
GO:0044380	protein localization to cytoskeleton	4/1083	12/9799	0.0355264	0.289918	0.263275	ham-1/ani-1/ani-3/atx-2	4
GO:0048813	dendrite morphogenesis	4/1083	12/9799	0.0355264	0.289918	0.263275	sax-7/dhc-1/dnc-1/kpc-1	4
GO:0048814	regulation of dendrite morphogenesis	4/1083	12/9799	0.0355264	0.289918	0.263275	sax-7/dhc-1/dnc-1/kpc-1	4
GO:0050773	regulation of dendrite development	4/1083	12/9799	0.0355264	0.289918	0.263275	sax-7/dhc-1/dnc-1/kpc-1	4
GO:0055075	potassium ion homeostasis	4/1083	12/9799	0.0355264	0.289918	0.263275	F10E7.9/T04B8.5/catp-4/kcc-2	4
GO:0061066	positive regulation of dauer larval development	4/1083	12/9799	0.0355264	0.289918	0.263275	che-3/daf-12/daf-3/osm-3	4
GO:0090288	negative regulation of cellular response to growth factor stimulus	4/1083	12/9799	0.0355264	0.289918	0.263275	egl-4/lem-2/che-3/unc-2	4
GO:1901661	quinone metabolic process	4/1083	12/9799	0.0355264	0.289918	0.263275	coq-8/coq-1/coq-6/coq-4	4
GO:1901663	quinone biosynthetic process	4/1083	12/9799	0.0355264	0.289918	0.263275	coq-8/coq-1/coq-6/coq-4	4
GO:2001242	regulation of intrinsic apoptotic signaling pathway	4/1083	12/9799	0.0355264	0.289918	0.263275	T14G8.3/skr-7/pdi-2/ced-9	4
GO:0050920	regulation of chemotaxis	11/1083	55/9799	0.0358801	0.291633	0.264833	efn-4/mps-3/sax-3/egl-4/vab-1/slt-1/daf-11/unc-53/pkc-1/cwn-1/hst-2	11
GO:0040029	regulation of gene expression; epigenetic	20/1083	119/9799	0.0364622	0.294012	0.266993	ego-1/stau-1/smg-2/smg-6/sex-1/abt-1/B0393.4/drh-1/sea-2/rde-8/csr-1/rde-10/alg-2/T07A9.8/rha-1/mes-4/mes-2/wago-4/spat-3/ddx-23	20
GO:0098771	inorganic ion homeostasis	20/1083	119/9799	0.0364622	0.294012	0.266993	mca-1/sca-1/F10E7.9/F22B5.10/sulp-8/T04B8.5/abts-2/acr-3/catp-5/catp-4/smf-2/ncx-4/F21D5.3/cnnm-1/ttm-1/abtm-1/unc-32/kcc-2/pbo-4/nhx-3	20
GO:0060429	epithelium development	15/1083	84/9799	0.0406498	0.323566	0.293831	efn-4/bus-18/H42K12.3/sqv-6/sqv-7/sax-7/T26C5.2/F52C9.5/vab-1/F31C3.6/vab-10/swsn-1/elt-1/let-4/cdh-3	15
GO:0048589	developmental growth	28/1083	181/9799	0.041075	0.323566	0.293831	nst-1/glo-4/sax-7/egl-4/rad-8/akt-2/swan-1/sma-9/sma-4/dhs-28/let-607/wts-1/enu-3.6/slt-1/kpc-1/tax-2/swsn-1/cnnm-1/unc-5/daf-11/unc-53/unc-26/unc-44/ced-10/vhp-1/mog-5/ddx-23/hst-2	28
GO:0006270	DNA replication initiation	5/1083	18/9799	0.0410863	0.323566	0.293831	cdc-6/mcm-5/mcm-3/mcm-6/mcm-7	5
GO:0050768	negative regulation of neurogenesis	5/1083	18/9799	0.0410863	0.323566	0.293831	glo-4/jnk-1/vab-8/slt-1/vhp-1	5
GO:0044089	positive regulation of cellular component biogenesis	13/1083	70/9799	0.0412161	0.323566	0.293831	wrm-1/rbg-1/rsks-1/dyf-5/pat-3/F54C8.7/kpc-1/rpt-3/rpt-6/unc-60/osm-3/rod-1/casy-1	13
GO:0031099	regeneration	7/1083	30/9799	0.0414012	0.323566	0.293831	jnk-1/faah-1/ddr-1/svh-2/ced-10/vhp-1/mig-10	7
GO:0031102	neuron projection regeneration	7/1083	30/9799	0.0414012	0.323566	0.293831	jnk-1/faah-1/ddr-1/svh-2/ced-10/vhp-1/mig-10	7
GO:0031103	axon regeneration	7/1083	30/9799	0.0414012	0.323566	0.293831	jnk-1/faah-1/ddr-1/svh-2/ced-10/vhp-1/mig-10	7
GO:0018105	peptidyl-serine phosphorylation	24/1083	151/9799	0.0424482	0.330478	0.300107	C09B9.4/Y39G8B.5/F25F2.1/C08F8.6/abcf-3/T19D12.5/egl-4/M03C11.1/akt-2/cmk-1/ZK354.2/wts-1/ikke-1/K09C6.8/pek-1/dkf-2/T11F8.4/F54H5.2/kin-20/par-1/unc-43/C28A5.6/C44C10.7/pkc-1	24
GO:2000241	regulation of reproductive process	25/1083	159/9799	0.0435861	0.338042	0.306977	laf-1/tsp-12/egl-4/toca-2/zyg-11/pat-3/ppfr-1/gld-2/gld-1/him-17/syp-1/lap-1/egl-10/vbh-1/swsn-1/cnnm-1/cnnm-2/unc-13/dbt-1/gck-1/dyc-1/lnp-1/ced-9/atx-2/elc-1	25
GO:0040024	dauer larval development	19/1083	114/9799	0.0438414	0.338729	0.307601	dao-5/sca-1/egl-4/ist-1/sma-4/dhs-28/wts-1/lin-29/lin-42/kpc-1/che-3/hsf-1/daf-12/daf-11/daf-14/daf-3/osm-3/osm-1/pkc-1	19
GO:0031503	protein-containing complex localization	15/1083	85/9799	0.0445267	0.342012	0.310582	ego-1/smg-6/npp-10/apd-3/npp-15/dyf-5/dlg-1/D1086.9/che-3/thoc-2/thoc-3/xpo-1/osm-3/rps-0/ddx-19	15
GO:0042493	response to drug	26/1083	167/9799	0.044603	0.342012	0.310582	cyp-33A1/gcn-2/glb-5/egl-4/cyp-33C4/cyp-33C6/cyp-33C7/cyp-33E1/abts-2/cyp-33E2/gar-3/slc-25A42/crt-1/cyp-35B1/cyp-35C1/avr-14/daf-12/daf-11/unc-80/unc-26/glb-28/unc-31/dys-1/pkc-1/glb-12/dat-1	26
GO:0005976	polysaccharide metabolic process	14/1083	78/9799	0.0451683	0.343564	0.311991	H18N23.2/aagr-1/C33G3.4/oac-56/oac-57/sqv-7/oac-25/oac-15/oac-19/oac-35/agl-1/gyg-1/cht-1/hst-2	14
GO:0010720	positive regulation of cell development	12/1083	64/9799	0.04562	0.343564	0.311991	sax-7/faah-1/ddr-1/pat-3/gld-1/kpc-1/svh-2/unc-5/unc-53/unc-13/cwn-1/atx-2	12
GO:0060560	developmental growth involved in morphogenesis	12/1083	64/9799	0.04562	0.343564	0.311991	glo-4/sax-7/swan-1/enu-3.6/slt-1/kpc-1/tax-2/unc-5/daf-11/unc-53/ced-10/vhp-1	12
GO:0010172	embryonic body morphogenesis	8/1083	37/9799	0.0456507	0.343564	0.311991	wrm-1/vab-1/ten-1/unc-70/ced-10/mog-5/ddx-23/vha-17	8
GO:0045666	positive regulation of neuron differentiation	8/1083	37/9799	0.0456507	0.343564	0.311991	sax-7/faah-1/ddr-1/kpc-1/svh-2/unc-5/unc-53/cwn-1	8
GO:0000086	G2/M transition of mitotic cell cycle	4/1083	13/9799	0.0469468	0.348161	0.316165	mus-81/chk-1/fnci-1/hpr-17	4
GO:0010389	regulation of G2/M transition of mitotic cell cycle	4/1083	13/9799	0.0469468	0.348161	0.316165	mus-81/chk-1/fnci-1/hpr-17	4
GO:0030539	male genitalia development	4/1083	13/9799	0.0469468	0.348161	0.316165	smg-1/smp-1/pdi-3/sin-3	4
GO:0070509	calcium ion import	4/1083	13/9799	0.0469468	0.348161	0.316165	sca-1/acr-3/egl-19/unc-2	4
GO:0009566	fertilization	9/1083	44/9799	0.0482937	0.355119	0.322484	laf-1/egg-1/dnc-1/vbh-1/cnnm-1/cnnm-2/par-3/ced-9/atx-2	9
GO:0048678	response to axon injury	7/1083	31/9799	0.0485697	0.355119	0.322484	jnk-1/faah-1/ddr-1/svh-2/ced-10/vhp-1/mig-10	7
GO:0051640	organelle localization	34/1083	231/9799	0.049397	0.355119	0.322484	T07A9.10/mec-15/fzo-1/sax-7/jnk-1/meg-4/dhc-1/wrm-1/ham-1/lgl-1/npp-10/apd-3/syx-16/cls-3/zyg-11/DH11.5/sec-15/dnc-1/lem-2/tba-2/ric-7/xpo-1/tom-1/par-3/mes-1/unc-26/unc-13/rod-1/ced-10/unc-31/lnp-1/pkc-1/atx-2/elc-1	34
GO:0007015	actin filament organization	14/1083	79/9799	0.0495519	0.355119	0.322484	fln-1/nuo-3/ani-1/C05D10.4/vab-19/F54C8.7/ttn-1/ric-7/unc-70/unc-60/ced-10/cas-1/ced-9/tag-138	14
GO:0051168	nuclear export	10/1083	51/9799	0.0497947	0.355119	0.322484	smg-6/npp-10/npp-15/npp-14/D1086.9/thoc-2/thoc-3/xpo-1/rps-0/ddx-19	10
GO:0006914	autophagy	13/1083	72/9799	0.0502153	0.355119	0.322484	ragc-1/atg-10/atg-4.1/rbg-1/rsks-1/trpp-8/rab-33/ubxn-2/atg-3/vps-15/tbc-12/hlh-30/ced-9	13
GO:0061919	process utilizing autophagic mechanism	13/1083	72/9799	0.0502153	0.355119	0.322484	ragc-1/atg-10/atg-4.1/rbg-1/rsks-1/trpp-8/rab-33/ubxn-2/atg-3/vps-15/tbc-12/hlh-30/ced-9	13
GO:0007269	neurotransmitter secretion	11/1083	58/9799	0.0504755	0.355119	0.322484	mec-15/gar-3/nlg-1/DH11.5/ric-7/tom-1/unc-26/unc-13/unc-31/pkc-1/dnj-14	11
GO:0048232	male gamete generation	11/1083	58/9799	0.0504755	0.355119	0.322484	ego-1/elpc-3/eri-3/abl-1/tra-1/tra-2/elt-1/unc-13/cbp-1/rpn-10/atx-2	11
GO:0099643	signal release from synapse	11/1083	58/9799	0.0504755	0.355119	0.322484	mec-15/gar-3/nlg-1/DH11.5/ric-7/tom-1/unc-26/unc-13/unc-31/pkc-1/dnj-14	11
GO:0030010	establishment of cell polarity	12/1083	65/9799	0.0505621	0.355119	0.322484	Y60A3A.16/sax-7/dhc-1/wrm-1/lgl-1/let-607/cam-1/dnc-1/tba-2/par-3/par-1/ced-10	12
GO:0000381	regulation of alternative mRNA splicing; via spliceosome	6/1083	25/9799	0.050649	0.355119	0.322484	mfap-1/asd-2/rnp-4/W06F12.2/ZK1010.8/mbl-1	6
GO:0048024	regulation of mRNA splicing; via spliceosome	6/1083	25/9799	0.050649	0.355119	0.322484	mfap-1/asd-2/rnp-4/W06F12.2/ZK1010.8/mbl-1	6
GO:0017015	regulation of transforming growth factor beta receptor signaling pathway	5/1083	19/9799	0.0508561	0.355119	0.322484	tsp-12/egl-4/che-3/unc-2/daf-11	5
GO:0040021	hermaphrodite germ-line sex determination	5/1083	19/9799	0.0508561	0.355119	0.322484	laf-1/vbh-1/tra-2/mog-5/ddx-23	5
GO:0051403	stress-activated MAPK cascade	5/1083	19/9799	0.0508561	0.355119	0.322484	kgb-2/sek-3/sek-5/jnk-1/vhp-1	5
GO:1903844	regulation of cellular response to transforming growth factor beta stimulus	5/1083	19/9799	0.0508561	0.355119	0.322484	tsp-12/egl-4/che-3/unc-2/daf-11	5
GO:0010927	cellular component assembly involved in morphogenesis	8/1083	38/9799	0.052451	0.362518	0.329203	cul-3/ten-1/pat-3/ttn-1/unc-60/unc-54/dyc-1/dys-1	8
GO:0031098	stress-activated protein kinase signaling cascade	8/1083	38/9799	0.052451	0.362518	0.329203	kgb-2/sek-3/sek-5/jnk-1/mes-1/gck-1/gck-4/vhp-1	8
GO:0042738	exogenous drug catabolic process	8/1083	38/9799	0.052451	0.362518	0.329203	cyp-33A1/cyp-33C4/cyp-33C6/cyp-33C7/cyp-33E1/cyp-33E2/cyp-35B1/cyp-35C1	8
GO:0045138	nematode male tail tip morphogenesis	14/1083	80/9799	0.0542219	0.373488	0.339165	tsp-12/efn-4/mab-31/ram-2/sma-9/sma-4/ani-1/unc-5/ver-1/ced-10/spat-3/pdi-3/dmd-3/cdh-3	14
GO:0018991	oviposition	24/1083	155/9799	0.0549029	0.376731	0.342111	tsp-12/sqv-6/sqv-7/egl-4/toca-2/vab-8/egl-45/lap-1/egl-10/egl-15/swsn-1/mau-2/daf-14/unc-54/unc-53/unc-13/dbt-1/unc-31/unc-36/dyc-1/lnp-1/pdi-3/ced-9/mig-10	24
GO:0022412	cellular process involved in reproduction in multicellular organism	28/1083	186/9799	0.0550636	0.376731	0.342111	ego-1/stau-1/nst-1/elpc-3/mep-1/mag-1/meg-4/meg-2/meg-1/npp-10/vab-1/ani-1/gld-1/vbh-1/csr-1/larp-1/puf-7/tra-2/glh-2/emb-8/rha-1/mes-2/unc-13/gck-1/mog-5/ddx-23/ddx-19/atx-2	28
GO:0006937	regulation of muscle contraction	10/1083	52/9799	0.0558087	0.379275	0.34442	mec-15/cpd-2/pat-3/egl-19/ric-3/ric-7/unc-93/unc-26/unc-31/pbo-4	10
GO:0090257	regulation of muscle system process	10/1083	52/9799	0.0558087	0.379275	0.34442	mec-15/cpd-2/pat-3/egl-19/ric-3/ric-7/unc-93/unc-26/unc-31/pbo-4	10
GO:0043484	regulation of RNA splicing	7/1083	32/9799	0.0564794	0.382554	0.347398	mfap-1/asd-2/rnp-4/D1037.1/W06F12.2/ZK1010.8/mbl-1	7
GO:0007010	cytoskeleton organization	48/1083	347/9799	0.0586205	0.385609	0.350172	fli-1/fln-1/Y60A3A.16/mspn-1/cul-3/frm-2/frm-1/sax-7/nuo-3/cul-1/dhc-1/toca-2/wrm-1/lgl-1/ani-1/ani-3/C05D10.4/txdc-9/cls-3/vab-19/osg-1/pat-3/dnc-1/ppfr-1/F54C8.7/ttn-1/him-3/tba-2/ric-7/unc-70/unc-60/unc-54/unc-53/par-3/par-1/htp-1/mes-1/unc-26/rod-1/ced-10/dyc-1/cas-1/dys-1/hcp-1/bmk-1/ced-9/atx-2/tag-138	48
GO:0007169	transmembrane receptor protein tyrosine kinase signaling pathway	17/1083	103/9799	0.0587803	0.385609	0.350172	dao-5/efn-4/egl-4/sli-1/akt-2/abl-1/ist-1/vab-1/cam-1/pat-3/egl-15/kin-6/num-1/R11E3.1/osm-3/W01B6.5/pkc-1	17
GO:0040017	positive regulation of locomotion	17/1083	103/9799	0.0587803	0.385609	0.350172	egl-4/pat-3/epi-1/egl-10/egl-19/ric-7/unc-5/unc-53/unc-80/unc-41/ced-10/unc-36/dyc-1/dys-1/pkc-1/vav-1/cwn-1	17
GO:0006805	xenobiotic metabolic process	8/1083	39/9799	0.0598687	0.385609	0.350172	cyp-33A1/cyp-33C4/cyp-33C6/cyp-33C7/cyp-33E1/cyp-33E2/cyp-35B1/cyp-35C1	8
GO:0018210	peptidyl-threonine modification	8/1083	39/9799	0.0598687	0.385609	0.350172	Y39G8B.5/akt-2/cmk-1/ikke-1/unc-43/gly-8/gly-7/gly-3	8
GO:0030516	regulation of axon extension	8/1083	39/9799	0.0598687	0.385609	0.350172	glo-4/swan-1/slt-1/tax-2/unc-5/daf-11/unc-53/vhp-1	8
GO:0071466	cellular response to xenobiotic stimulus	8/1083	39/9799	0.0598687	0.385609	0.350172	cyp-33A1/cyp-33C4/cyp-33C6/cyp-33C7/cyp-33E1/cyp-33E2/cyp-35B1/cyp-35C1	8
GO:0000380	alternative mRNA splicing; via spliceosome	6/1083	26/9799	0.0599311	0.385609	0.350172	mfap-1/asd-2/rnp-4/W06F12.2/ZK1010.8/mbl-1	6
GO:0051785	positive regulation of nuclear division	6/1083	26/9799	0.0599311	0.385609	0.350172	zyg-11/gld-2/syp-1/rod-1/atx-2/elc-1	6
GO:0007200	phospholipase C-activating G-protein coupled receptor signaling pathway	4/1083	14/9799	0.0601565	0.385609	0.350172	gar-3/dkf-2/ZC266.1/npr-27	4
GO:0031033	myosin filament organization	4/1083	14/9799	0.0601565	0.385609	0.350172	cul-3/pat-3/ttn-1/unc-54	4
GO:0033157	regulation of intracellular protein transport	4/1083	14/9799	0.0601565	0.385609	0.350172	cnt-1/wts-1/D1086.9/xpo-1	4
GO:0043062	extracellular structure organization	4/1083	14/9799	0.0601565	0.385609	0.350172	ten-1/epi-1/mec-1/cdh-3	4
GO:0044804	autophagy of nucleus	4/1083	14/9799	0.0601565	0.385609	0.350172	atg-10/atg-4.1/trpp-8/atg-3	4
GO:0050975	sensory perception of touch	4/1083	14/9799	0.0601565	0.385609	0.350172	mec-15/mec-1/mec-5/pkc-1	4
GO:0051271	negative regulation of cellular component movement	4/1083	14/9799	0.0601565	0.385609	0.350172	swan-1/abl-1/vab-8/slt-1	4
GO:1903828	negative regulation of cellular protein localization	4/1083	14/9799	0.0601565	0.385609	0.350172	wts-1/kpc-1/vhp-1/atx-2	4
GO:0008286	insulin receptor signaling pathway	5/1083	20/9799	0.061867	0.394087	0.357871	dao-5/egl-4/akt-2/ist-1/osm-3	5
GO:0051438	regulation of ubiquitin-protein transferase activity	5/1083	20/9799	0.061867	0.394087	0.357871	zyg-11/zer-1/gadr-3/Y9C9A.13/H24K24.2	5
GO:1903998	regulation of eating behavior	10/1083	53/9799	0.0622808	0.395483	0.359139	egl-4/cyp-33E2/gar-3/avr-14/egl-19/tax-2/daf-12/daf-3/unc-13/unc-31	10
GO:0031047	gene silencing by RNA	15/1083	89/9799	0.0626386	0.396516	0.360077	ego-1/stau-1/smg-2/smg-6/abt-1/B0393.4/drh-1/rde-8/csr-1/rde-10/alg-2/rha-1/wago-1/wago-4/ddx-23	15
GO:0043085	positive regulation of catalytic activity	39/1083	276/9799	0.0632824	0.399347	0.362648	glo-4/sek-3/sek-5/tag-52/tag-77/egl-4/epac-1/bris-1/C14C10.5/wrm-1/lgl-1/vab-1/rbg-1/cnt-1/rde-8/trpp-4/cam-1/osg-1/epi-1/egl-10/egl-15/svh-2/ver-1/tbc-12/cgef-1/pac-1/mes-1/rha-1/Y105E8A.25/gck-1/gck-4/T28B8.3/ced-9/rgs-2/rgs-7/vav-1/F23F1.4/chin-1/rrc-1	39
GO:0070838	divalent metal ion transport	14/1083	82/9799	0.064446	0.40418	0.367036	mca-1/sca-1/F22B5.10/ocr-1/acr-3/catp-5/ncx-2/ncx-4/egl-19/cnnm-1/unc-2/ttm-1/clhm-1/unc-36	14
GO:0072511	divalent inorganic cation transport	14/1083	82/9799	0.064446	0.40418	0.367036	mca-1/sca-1/F22B5.10/ocr-1/acr-3/catp-5/ncx-2/ncx-4/egl-19/cnnm-1/unc-2/ttm-1/clhm-1/unc-36	14
GO:0048646	anatomical structure formation involved in morphogenesis	20/1083	127/9799	0.0648875	0.405697	0.368414	tsp-12/cul-3/sma-9/wrm-1/sma-4/ten-1/pat-3/med-2/ttn-1/spo-11/emb-8/unc-62/unc-60/elt-1/elt-7/unc-54/dyc-1/dys-1/vha-17/C26D10.7	20
GO:0001933	negative regulation of protein phosphorylation	7/1083	33/9799	0.0651421	0.406039	0.368725	F25B5.5/sli-1/F37A4.2/cnt-1/rei-2/gck-1/vhp-1	7
GO:0007155	cell adhesion	16/1083	97/9799	0.0656175	0.406508	0.369151	R09E10.5/efn-4/B0393.5/nlg-1/vab-10/F26E4.3/pat-3/cdh-12/epi-1/T01D3.1/spon-1/par-3/casy-1/cdh-5/cdh-3/cdh-8	16
GO:0022610	biological adhesion	16/1083	97/9799	0.0656175	0.406508	0.369151	R09E10.5/efn-4/B0393.5/nlg-1/vab-10/F26E4.3/pat-3/cdh-12/epi-1/T01D3.1/spon-1/par-3/casy-1/cdh-5/cdh-3/cdh-8	16
GO:1902531	regulation of intracellular signal transduction	31/1083	213/9799	0.0660523	0.406904	0.36951	T14G8.3/ragc-1/sek-3/sek-5/tag-52/tag-77/cul-1/egl-4/bris-1/abl-1/wrm-1/chd-3/vab-1/cnt-1/let-607/cam-1/osg-1/egl-15/skr-7/tax-2/svh-2/ver-1/cgef-1/mes-1/Y105E8A.25/gck-1/vhp-1/pdi-2/ced-9/vav-1/chin-1	31
GO:0043900	regulation of multi-organism process	13/1083	75/9799	0.0661025	0.406904	0.36951	laf-1/pat-3/gld-1/snf-12/vbh-1/cnnm-1/cnnm-2/hlh-30/unc-13/gck-1/vhp-1/ced-9/atx-2	13
GO:0006936	muscle contraction	12/1083	68/9799	0.0675304	0.406904	0.36951	mec-15/cpd-2/pat-3/egl-19/ttn-1/ric-3/ric-7/unc-54/unc-93/unc-26/unc-31/pbo-4	12
GO:0030968	endoplasmic reticulum unfolded protein response	12/1083	68/9799	0.0675304	0.406904	0.36951	T14G8.3/sca-1/abu-2/cnx-1/C14B9.2/F41B4.3/let-607/crt-1/pek-1/abu-11/F53B1.4/pdi-2	12
GO:0035725	sodium ion transmembrane transport	12/1083	68/9799	0.0675304	0.406904	0.36951	abts-2/catp-4/del-4/del-5/del-6/del-7/ncx-3/ncx-2/ncx-4/egas-1/pbo-4/nhx-3	12
GO:0048588	developmental cell growth	12/1083	68/9799	0.0675304	0.406904	0.36951	glo-4/sax-7/swan-1/enu-3.6/slt-1/kpc-1/tax-2/unc-5/daf-11/unc-53/ced-10/vhp-1	12
GO:0006997	nucleus organization	8/1083	40/9799	0.0679134	0.406904	0.36951	ego-1/npp-6/npp-10/npp-19/npp-15/lem-2/gld-2/ubxn-2	8
GO:0061387	regulation of extent of cell growth	8/1083	40/9799	0.0679134	0.406904	0.36951	glo-4/swan-1/slt-1/tax-2/unc-5/daf-11/unc-53/vhp-1	8
GO:0051093	negative regulation of developmental process	17/1083	105/9799	0.0681825	0.406904	0.36951	glo-4/lin-15A/egl-4/sli-1/jnk-1/chd-3/vab-8/wts-1/lin-29/lin-42/slt-1/kpc-1/swsn-1/daf-11/daf-14/vhp-1/spat-3	17
GO:0034504	protein localization to nucleus	11/1083	61/9799	0.0686209	0.406904	0.36951	npp-6/wrm-1/npp-10/npp-19/npp-15/npp-14/wts-1/nxt-1/F53B2.5/vhp-1/imb-2	11
GO:0010948	negative regulation of cell cycle process	9/1083	47/9799	0.0690962	0.406904	0.36951	cul-1/mus-81/ppfr-1/chk-1/fnci-1/rod-1/hpr-17/bmk-1/atx-2	9
GO:0098660	inorganic ion transmembrane transport	52/1083	384/9799	0.069149	0.406904	0.36951	kcnl-1/mca-1/sca-1/F10E7.9/F22B5.10/sulp-8/F41E7.1/ocr-1/T04B8.5/clh-1/abts-2/acr-3/ggr-1/catp-5/catp-4/acc-1/acc-3/twk-11/del-4/del-5/del-6/del-7/kvs-5/ncx-3/ncx-2/ncx-4/shw-3/asb-2/irk-2/C14B9.10/twk-22/twk-23/avr-14/twk-36/egl-19/F21D5.3/tax-2/unc-2/best-2/ttm-1/clhm-1/unc-32/unc-36/kcc-2/egas-1/pbo-4/lgc-53/vha-13/vha-17/C27F2.6/nhx-3/dat-1	52
GO:0048489	synaptic vesicle transport	10/1083	54/9799	0.0692185	0.406904	0.36951	mec-15/dhc-1/apd-3/DH11.5/tom-1/unc-26/unc-13/unc-31/lnp-1/pkc-1	10
GO:0048675	axon extension	10/1083	54/9799	0.0692185	0.406904	0.36951	glo-4/swan-1/enu-3.6/slt-1/tax-2/unc-5/daf-11/unc-53/ced-10/vhp-1	10
GO:0097480	establishment of synaptic vesicle localization	10/1083	54/9799	0.0692185	0.406904	0.36951	mec-15/dhc-1/apd-3/DH11.5/tom-1/unc-26/unc-13/unc-31/lnp-1/pkc-1	10
GO:0010638	positive regulation of organelle organization	14/1083	83/9799	0.0700107	0.406904	0.36951	rbg-1/rsks-1/zyg-11/dyf-5/pat-3/gld-2/syp-1/F54C8.7/unc-60/osm-3/rod-1/ced-9/atx-2/elc-1	14
GO:0001667	ameboidal-type cell migration	6/1083	27/9799	0.0701568	0.406904	0.36951	efn-4/sax-7/vab-8/unc-5/unc-53/mig-10	6
GO:0051223	regulation of protein transport	6/1083	27/9799	0.0701568	0.406904	0.36951	lgl-1/cnt-1/wts-1/D1086.9/xpo-1/tom-1	6
GO:0090287	regulation of cellular response to growth factor stimulus	6/1083	27/9799	0.0701568	0.406904	0.36951	tsp-12/egl-4/lem-2/che-3/unc-2/daf-11	6
GO:0006813	potassium ion transport	18/1083	113/9799	0.0703864	0.406904	0.36951	kcnl-1/F10E7.9/mps-3/T04B8.5/catp-4/twk-11/kvs-5/shw-3/irk-2/twk-22/twk-23/twk-36/tax-2/unc-93/kcc-2/pbo-4/C27F2.6/nhx-3	18
GO:0048598	embryonic morphogenesis	26/1083	175/9799	0.0712261	0.406904	0.36951	tsp-12/efn-4/smg-2/smg-6/elpc-3/sax-7/toca-2/sma-9/wrm-1/sma-4/pat-12/vab-1/ten-1/vab-19/med-2/pac-1/unc-70/unc-62/elt-7/par-3/mes-1/ced-10/mog-5/ddx-23/vha-17/cdh-3	26
GO:0044264	cellular polysaccharide metabolic process	13/1083	76/9799	0.0720601	0.406904	0.36951	H18N23.2/aagr-1/C33G3.4/oac-56/oac-57/sqv-7/oac-25/oac-15/oac-19/oac-35/agl-1/gyg-1/hst-2	13
GO:0010941	regulation of cell death	28/1083	191/9799	0.0721954	0.406904	0.36951	T14G8.3/sek-3/sek-5/abcf-3/ces-2/cul-1/jnk-1/abl-1/vab-1/npp-14/wts-1/cam-1/lin-29/egl-15/skr-7/svh-2/ver-1/tra-1/pek-1/mes-1/unc-26/unc-32/gck-1/gck-4/cbp-1/pdi-2/ced-9/dat-1	28
GO:0051241	negative regulation of multicellular organismal process	17/1083	106/9799	0.0732437	0.406904	0.36951	glo-4/lin-15A/egl-4/sli-1/jnk-1/chd-3/vab-8/wts-1/lin-29/lin-42/slt-1/kpc-1/swsn-1/daf-11/daf-14/vhp-1/spat-3	17
GO:0003012	muscle system process	12/1083	69/9799	0.0739219	0.406904	0.36951	mec-15/cpd-2/pat-3/egl-19/ttn-1/ric-3/ric-7/unc-54/unc-93/unc-26/unc-31/pbo-4	12
GO:0006310	DNA recombination	12/1083	69/9799	0.0739219	0.406904	0.36951	wrn-1/T27A3.7/rec-1/cin-4/mus-81/T21E8.5/R05D3.12/him-17/syp-1/spo-11/lig-4/top-2	12
GO:0007033	vacuole organization	12/1083	69/9799	0.0739219	0.406904	0.36951	ragc-1/atg-10/atg-4.1/rbg-1/rsks-1/trpp-8/rab-33/mrp-4/ubxn-2/atg-3/tbc-12/ccz-1	12
GO:0042755	eating behavior	12/1083	69/9799	0.0739219	0.406904	0.36951	egl-4/cyp-33E2/gar-3/avr-14/egl-19/tax-2/daf-12/unc-54/daf-3/unc-13/unc-31/unc-36	12
GO:1901699	cellular response to nitrogen compound	12/1083	69/9799	0.0739219	0.406904	0.36951	dao-5/ragc-1/egl-4/akt-2/ist-1/gar-3/rde-8/daf-11/alg-2/osm-3/ddx-23/dat-1	12
GO:0000469	cleavage involved in rRNA processing	5/1083	21/9799	0.0741135	0.406904	0.36951	Y48A6B.3/F54C9.9/rps-0/Y61A9LA.10/rbd-1	5
GO:0016241	regulation of macroautophagy	5/1083	21/9799	0.0741135	0.406904	0.36951	ragc-1/rbg-1/rsks-1/rab-33/tbc-12	5
GO:0016266	O-glycan processing	5/1083	21/9799	0.0741135	0.406904	0.36951	Y38C1AB.5/Y38C1AB.1/gly-8/gly-7/gly-3	5
GO:0035112	genitalia morphogenesis	5/1083	21/9799	0.0741135	0.406904	0.36951	smg-2/smg-6/smp-1/pdi-3/sin-3	5
GO:0040013	negative regulation of locomotion	5/1083	21/9799	0.0741135	0.406904	0.36951	swan-1/abl-1/vab-8/slt-1/unc-32	5
GO:0051961	negative regulation of nervous system development	5/1083	21/9799	0.0741135	0.406904	0.36951	glo-4/jnk-1/vab-8/slt-1/vhp-1	5
GO:0050684	regulation of mRNA processing	7/1083	34/9799	0.0745632	0.406904	0.36951	mfap-1/asd-2/rnp-4/W06F12.2/ZK1010.8/D1086.9/mbl-1	7
GO:1902667	regulation of axon guidance	7/1083	34/9799	0.0745632	0.406904	0.36951	efn-4/sax-3/vab-1/slt-1/unc-53/cwn-1/hst-2	7
GO:1903320	regulation of protein modification by small protein conjugation or removal	7/1083	34/9799	0.0745632	0.406904	0.36951	cdr-2/zyg-11/zer-1/elks-1/gadr-3/Y9C9A.13/H24K24.2	7
GO:0007267	cell-cell signaling	47/1083	345/9799	0.0746328	0.406904	0.36951	mec-15/mgl-1/acr-3/dhc-1/wrm-1/grd-2/ggr-1/lgc-4/lgc-9/gar-3/acc-1/acc-3/wrt-4/wrt-6/nlg-1/wrt-1/cam-1/plr-1/DH11.5/des-2/acr-16/dgk-3/dlg-1/avr-14/ric-3/ric-7/unc-2/rpt-6/K09C6.8/tom-1/kin-20/unc-53/unc-26/unc-13/casy-1/ced-10/unc-32/unc-31/kcc-2/dys-1/lnp-1/pkc-1/lgc-53/cwn-1/mdt-29/dnj-14/dat-1	47
GO:0001666	response to hypoxia	4/1083	15/9799	0.0751148	0.406904	0.36951	T14G8.3/gcn-2/rhy-1/unc-32	4
GO:0007044	cell-substrate junction assembly	4/1083	15/9799	0.0751148	0.406904	0.36951	pat-12/crt-1/hrp-1/ccar-1	4
GO:0031581	hemidesmosome assembly	4/1083	15/9799	0.0751148	0.406904	0.36951	pat-12/crt-1/hrp-1/ccar-1	4
GO:0050921	positive regulation of chemotaxis	4/1083	15/9799	0.0751148	0.406904	0.36951	egl-4/unc-53/pkc-1/cwn-1	4
GO:0051984	positive regulation of chromosome segregation	4/1083	15/9799	0.0751148	0.406904	0.36951	zyg-11/rod-1/atx-2/elc-1	4
GO:2001233	regulation of apoptotic signaling pathway	4/1083	15/9799	0.0751148	0.406904	0.36951	T14G8.3/skr-7/pdi-2/ced-9	4
GO:0048477	oogenesis	18/1083	114/9799	0.0753636	0.406904	0.36951	ego-1/elpc-3/mep-1/mag-1/meg-4/meg-2/meg-1/npp-10/vab-1/gld-1/csr-1/larp-1/puf-7/tra-2/emb-8/unc-13/gck-1/atx-2	18
GO:0023061	signal release	11/1083	62/9799	0.0754935	0.406904	0.36951	mec-15/gar-3/nlg-1/DH11.5/ric-7/tom-1/unc-26/unc-13/unc-31/pkc-1/dnj-14	11
GO:0042335	cuticle development	11/1083	62/9799	0.0754935	0.406904	0.36951	nas-37/mlt-10/H42K12.3/T26C5.2/F52C9.5/ani-1/F31C3.6/sqt-2/sqt-3/pdi-3/rbd-1	11
GO:1902532	negative regulation of intracellular signal transduction	11/1083	62/9799	0.0754935	0.406904	0.36951	T14G8.3/cul-1/egl-4/abl-1/chd-3/let-607/skr-7/tax-2/gck-1/vhp-1/ced-9	11
GO:0051301	cell division	33/1083	232/9799	0.0765419	0.409753	0.372097	tim-1/cya-1/gpr-1/cul-1/wrm-1/ham-1/npp-10/ani-1/ani-3/npp-19/wee-1.1/cam-1/nmy-2/lem-2/gld-2/egl-13/tba-2/mau-2/puf-7/rei-2/par-3/par-1/mes-1/rha-1/mes-2/rod-1/top-2/cdc-5L/gon-4/cdc-6/rfip-1/smc-3/atx-2	33
GO:0009410	response to xenobiotic stimulus	8/1083	41/9799	0.0765904	0.409753	0.372097	cyp-33A1/cyp-33C4/cyp-33C6/cyp-33C7/cyp-33E1/cyp-33E2/cyp-35B1/cyp-35C1	8
GO:0021700	developmental maturation	10/1083	55/9799	0.076627	0.409753	0.372097	ego-1/meg-4/meg-2/meg-1/dhc-1/npp-10/vab-1/csr-1/unc-13/cccp-1	10
GO:0048729	tissue morphogenesis	15/1083	92/9799	0.0791068	0.421903	0.383131	tsp-12/efn-4/bus-18/sqv-6/sqv-7/toca-2/sma-9/wrm-1/sma-4/vab-1/F31C3.6/vab-10/swsn-1/unc-62/cdh-3	15
GO:0016042	lipid catabolic process	18/1083	115/9799	0.0805699	0.428581	0.389195	acdh-7/R08F11.1/T02G5.7/plc-2/ZK370.4/gba-3/C37H5.13/D2021.4/abhd-3.2/abhd-3.1/pccb-1/asm-1/ech-9/Y54F10AM.8/C45B2.6/ZK550.5/pll-1/D1054.1	18
GO:0050795	regulation of behavior	22/1083	146/9799	0.0810228	0.429218	0.389774	mec-15/tsp-12/egl-4/cyp-33E2/toca-2/gar-3/lap-1/avr-14/egl-10/egl-19/tax-2/swsn-1/daf-12/mec-5/daf-3/unc-13/dbt-1/unc-31/dyc-1/cccp-1/lnp-1/ced-9	22
GO:0034330	cell junction organization	6/1083	28/9799	0.0813233	0.429218	0.389774	pat-12/vab-19/crt-1/dlg-1/hrp-1/ccar-1	6
GO:0090092	regulation of transmembrane receptor protein serine/threonine kinase signaling pathway	6/1083	28/9799	0.0813233	0.429218	0.389774	tsp-12/egl-4/lem-2/che-3/unc-2/daf-11	6
GO:0016054	organic acid catabolic process	16/1083	100/9799	0.0818215	0.429616	0.390135	acdh-7/tdo-2/T02G5.7/C37H5.13/Y53G8B.1/D2021.4/B0513.5/abhd-3.2/abhd-3.1/pccb-1/alh-6/ech-9/ahcy-1/got-2.1/got-2.2/ZK550.5	16
GO:0046395	carboxylic acid catabolic process	16/1083	100/9799	0.0818215	0.429616	0.390135	acdh-7/tdo-2/T02G5.7/C37H5.13/Y53G8B.1/D2021.4/B0513.5/abhd-3.2/abhd-3.1/pccb-1/alh-6/ech-9/ahcy-1/got-2.1/got-2.2/ZK550.5	16
GO:0043067	regulation of programmed cell death	24/1083	162/9799	0.0825991	0.432581	0.392827	T14G8.3/sek-3/sek-5/abcf-3/ces-2/cul-1/abl-1/vab-1/npp-14/wts-1/cam-1/lin-29/egl-15/skr-7/svh-2/ver-1/tra-1/mes-1/unc-32/gck-1/gck-4/cbp-1/pdi-2/ced-9	24
GO:0019098	reproductive behavior	26/1083	178/9799	0.0835788	0.43546	0.395442	tsp-12/sqv-6/sqv-7/egl-4/toca-2/cwp-5/vab-8/egl-45/lap-1/egl-10/egl-15/swsn-1/mau-2/daf-12/daf-14/unc-54/unc-53/unc-13/dbt-1/unc-31/unc-36/dyc-1/lnp-1/pdi-3/ced-9/mig-10	26
GO:0015672	monovalent inorganic cation transport	33/1083	234/9799	0.0838693	0.43546	0.395442	kcnl-1/F10E7.9/mps-3/F41E7.1/T04B8.5/abts-2/catp-4/twk-11/del-4/del-5/del-6/del-7/kvs-5/ncx-3/ncx-2/ncx-4/shw-3/asb-2/irk-2/C14B9.10/twk-22/twk-23/twk-36/tax-2/unc-93/unc-32/kcc-2/egas-1/pbo-4/vha-13/vha-17/C27F2.6/nhx-3	33
GO:0060259	regulation of feeding behavior	10/1083	56/9799	0.0845096	0.43546	0.395442	egl-4/cyp-33E2/gar-3/avr-14/egl-19/tax-2/daf-12/daf-3/unc-13/unc-31	10
GO:0097479	synaptic vesicle localization	10/1083	56/9799	0.0845096	0.43546	0.395442	mec-15/dhc-1/apd-3/DH11.5/tom-1/unc-26/unc-13/unc-31/lnp-1/pkc-1	10
GO:0009611	response to wounding	7/1083	35/9799	0.0847425	0.43546	0.395442	jnk-1/faah-1/ddr-1/svh-2/ced-10/vhp-1/mig-10	7
GO:0042326	negative regulation of phosphorylation	7/1083	35/9799	0.0847425	0.43546	0.395442	F25B5.5/sli-1/F37A4.2/cnt-1/rei-2/gck-1/vhp-1	7
GO:0051668	localization within membrane	7/1083	35/9799	0.0847425	0.43546	0.395442	ego-1/npp-10/apd-3/npp-15/nlg-1/dlg-1/osm-3	7
GO:0044087	regulation of cellular component biogenesis	21/1083	139/9799	0.0848633	0.43546	0.395442	nubp-1/ragc-1/akt-2/wrm-1/rbg-1/rsks-1/vab-19/dyf-5/rab-33/pat-3/F54C8.7/kpc-1/tbc-12/rpt-3/rpt-6/unc-70/unc-60/osm-3/rod-1/casy-1/atx-2	21
GO:0002009	morphogenesis of an epithelium	9/1083	49/9799	0.085654	0.438411	0.398121	efn-4/bus-18/sqv-6/sqv-7/vab-1/F31C3.6/vab-10/swsn-1/cdh-3	9
GO:0050769	positive regulation of neurogenesis	8/1083	42/9799	0.0859012	0.438571	0.398267	sax-7/faah-1/ddr-1/kpc-1/svh-2/unc-5/unc-53/cwn-1	8
GO:0048878	chemical homeostasis	23/1083	155/9799	0.0865978	0.439618	0.399218	mca-1/sca-1/F10E7.9/F22B5.10/sulp-8/T04B8.5/abts-2/acr-3/catp-5/catp-4/smf-2/ncx-4/F21D5.3/cnnm-1/ttm-1/abtm-1/unc-80/unc-32/kcc-2/D1054.1/pbo-4/mboa-1/nhx-3	23
GO:0006406	mRNA export from nucleus	5/1083	22/9799	0.0875736	0.439618	0.399218	smg-6/D1086.9/thoc-2/thoc-3/ddx-19	5
GO:0045167	asymmetric protein localization involved in cell fate determination	5/1083	22/9799	0.0875736	0.439618	0.399218	wrm-1/ham-1/nmy-2/par-1/mes-1	5
GO:0071427	mRNA-containing ribonucleoprotein complex export from nucleus	5/1083	22/9799	0.0875736	0.439618	0.399218	smg-6/D1086.9/thoc-2/thoc-3/ddx-19	5
GO:0016441	posttranscriptional gene silencing	12/1083	71/9799	0.0878331	0.439618	0.399218	ego-1/stau-1/smg-2/smg-6/abt-1/B0393.4/drh-1/rde-8/csr-1/rde-10/alg-2/ddx-23	12
GO:0035194	posttranscriptional gene silencing by RNA	12/1083	71/9799	0.0878331	0.439618	0.399218	ego-1/stau-1/smg-2/smg-6/abt-1/B0393.4/drh-1/rde-8/csr-1/rde-10/alg-2/ddx-23	12
GO:0051653	spindle localization	12/1083	71/9799	0.0878331	0.439618	0.399218	sax-7/dhc-1/wrm-1/ham-1/lgl-1/cls-3/dnc-1/tba-2/par-3/mes-1/ced-10/atx-2	12
GO:0000076	DNA replication checkpoint	3/1083	10/9799	0.0893515	0.439618	0.399218	tim-1/chk-1/hpr-17	3
GO:0007413	axonal fasciculation	3/1083	10/9799	0.0893515	0.439618	0.399218	fln-1/ten-1/spon-1	3
GO:0045176	apical protein localization	3/1083	10/9799	0.0893515	0.439618	0.399218	sel-2/wts-1/apg-1	3
GO:0046164	alcohol catabolic process	3/1083	10/9799	0.0893515	0.439618	0.399218	T25G3.4/tpi-1/R11F4.1	3
GO:0071688	striated muscle myosin thick filament assembly	3/1083	10/9799	0.0893515	0.439618	0.399218	cul-3/ttn-1/unc-54	3
GO:0090224	regulation of spindle organization	3/1083	10/9799	0.0893515	0.439618	0.399218	ppfr-1/bmk-1/atx-2	3
GO:0106030	neuron projection fasciculation	3/1083	10/9799	0.0893515	0.439618	0.399218	fln-1/ten-1/spon-1	3
GO:1903863	P granule assembly	3/1083	10/9799	0.0893515	0.439618	0.399218	ego-1/meg-4/csr-1	3
GO:0051726	regulation of cell cycle	33/1083	236/9799	0.0916618	0.446045	0.405054	F25B5.5/tim-1/sek-3/sek-5/cul-1/cin-4/abl-1/D1037.1/cdkr-3/npp-19/mus-81/zyg-11/hsr-9/R05D3.12/ppfr-1/gld-2/him-17/syp-1/him-3/tba-2/chk-1/fnci-1/htp-1/mes-1/rod-1/hpr-17/gck-1/gck-4/ZC123.4/top-2/bmk-1/atx-2/elc-1	33
GO:0010977	negative regulation of neuron projection development	4/1083	16/9799	0.0917507	0.446045	0.405054	glo-4/jnk-1/slt-1/vhp-1	4
GO:0043631	RNA polyadenylation	4/1083	16/9799	0.0917507	0.446045	0.405054	F43G6.5/pap-1/gld-2/gld-4	4
GO:0045665	negative regulation of neuron differentiation	4/1083	16/9799	0.0917507	0.446045	0.405054	glo-4/jnk-1/slt-1/vhp-1	4
GO:0007631	feeding behavior	13/1083	79/9799	0.0919747	0.446045	0.405054	egl-4/cyp-33E2/gar-3/avr-14/egl-10/egl-19/tax-2/daf-12/unc-54/daf-3/unc-13/unc-31/unc-36	13
GO:0044242	cellular lipid catabolic process	13/1083	79/9799	0.0919747	0.446045	0.405054	acdh-7/R08F11.1/T02G5.7/gba-3/C37H5.13/D2021.4/abhd-3.2/abhd-3.1/pccb-1/asm-1/ech-9/ZK550.5/D1054.1	13
GO:0009792	embryo development ending in birth or egg hatching	39/1083	285/9799	0.0923776	0.446932	0.40586	lat-1/efn-4/sca-1/tim-1/npp-6/polk-1/sqv-7/sax-7/cul-1/rad-8/wrm-1/nhr-31/npp-10/vab-1/ani-1/npp-19/ten-1/zyg-11/bcat-1/vab-19/nmy-2/egl-45/gld-2/dlg-1/taf-1/ulp-1/tba-2/chk-1/swsn-1/dve-1/alg-2/uba-2/eef-1A.1/unc-60/unc-32/cbp-1/let-4/vha-17/F19B6.1	39
GO:0080134	regulation of response to stress	19/1083	125/9799	0.0931333	0.449518	0.408208	F20C5.7/T14G8.3/sek-3/sek-5/cul-1/jnk-1/faah-1/ddr-1/abl-1/snf-12/ulp-1/rhy-1/skr-7/svh-2/C54F6.3/hlh-30/vhp-1/Y87G2A.16/pdi-2	19
GO:0040014	regulation of multicellular organism growth	14/1083	87/9799	0.0953723	0.455551	0.413686	nst-1/tsp-12/egl-4/rad-8/sma-9/sma-4/let-607/swsn-1/cnnm-1/daf-11/unc-53/unc-26/unc-44/hst-2	14
GO:0010817	regulation of hormone levels	7/1083	36/9799	0.0956741	0.455551	0.413686	cpd-2/gar-3/dhs-28/kpc-1/unc-26/dys-1/D1054.1	7
GO:0071166	ribonucleoprotein complex localization	7/1083	36/9799	0.0956741	0.455551	0.413686	smg-6/D1086.9/thoc-2/thoc-3/xpo-1/rps-0/ddx-19	7
GO:0071426	ribonucleoprotein complex export from nucleus	7/1083	36/9799	0.0956741	0.455551	0.413686	smg-6/D1086.9/thoc-2/thoc-3/xpo-1/rps-0/ddx-19	7
GO:0009628	response to abiotic stimulus	33/1083	237/9799	0.0957346	0.455551	0.413686	mec-15/wrn-1/T14G8.3/cnx-1/gcn-2/glb-5/egl-4/paqr-2/rad-8/jnk-1/swan-1/abl-1/cmk-1/nhr-31/sea-2/F11F1.1/cku-70/crt-1/lem-2/epi-1/dgk-3/rhy-1/tax-2/unc-2/hsf-1/daf-12/daf-11/mec-1/mec-5/unc-32/gcy-8/rle-1/atx-2	33
GO:0051983	regulation of chromosome segregation	8/1083	43/9799	0.095843	0.455551	0.413686	tim-1/zyg-11/ppfr-1/syp-1/rod-1/bmk-1/atx-2/elc-1	8
GO:0032880	regulation of protein localization	17/1083	110/9799	0.0959526	0.455551	0.413686	dhc-1/toca-2/wrm-1/gar-3/lgl-1/cnt-1/wts-1/ulp-1/D1086.9/ric-7/kpc-1/xpo-1/tom-1/rod-1/vhp-1/lnp-1/atx-2	17
GO:0051129	negative regulation of cellular component organization	15/1083	95/9799	0.0981535	0.464913	0.422189	glo-4/cul-1/jnk-1/swan-1/abl-1/vab-19/dyf-5/ppfr-1/slt-1/unc-70/osm-3/rod-1/vhp-1/bmk-1/atx-2	15
GO:0016051	carbohydrate biosynthetic process	16/1083	103/9799	0.10042	0.474184	0.430608	oac-56/oac-57/C47F8.3/sqv-7/oac-25/oac-15/oac-19/oac-35/agl-1/tps-2/gyg-1/tpi-1/gly-8/gly-7/gly-3/hst-2	16
GO:0009887	animal organ morphogenesis	22/1083	150/9799	0.101341	0.474184	0.430608	tsp-12/smg-2/smg-6/fln-1/sqv-7/toca-2/sma-9/wrm-1/sma-4/F31C3.6/ten-1/lim-6/med-2/smp-1/swsn-1/cnnm-1/unc-5/elt-1/elt-7/mes-1/pdi-3/sin-3	22
GO:0032868	response to insulin	5/1083	23/9799	0.102211	0.474184	0.430608	dao-5/egl-4/akt-2/ist-1/osm-3	5
GO:0032869	cellular response to insulin stimulus	5/1083	23/9799	0.102211	0.474184	0.430608	dao-5/egl-4/akt-2/ist-1/osm-3	5
GO:0034329	cell junction assembly	5/1083	23/9799	0.102211	0.474184	0.430608	pat-12/crt-1/dlg-1/hrp-1/ccar-1	5
GO:0048679	regulation of axon regeneration	5/1083	23/9799	0.102211	0.474184	0.430608	jnk-1/faah-1/ddr-1/svh-2/vhp-1	5
GO:0070570	regulation of neuron projection regeneration	5/1083	23/9799	0.102211	0.474184	0.430608	jnk-1/faah-1/ddr-1/svh-2/vhp-1	5
GO:1901988	negative regulation of cell cycle phase transition	5/1083	23/9799	0.102211	0.474184	0.430608	mus-81/chk-1/fnci-1/rod-1/hpr-17	5
GO:1901991	negative regulation of mitotic cell cycle phase transition	5/1083	23/9799	0.102211	0.474184	0.430608	mus-81/chk-1/fnci-1/rod-1/hpr-17	5
GO:0043066	negative regulation of apoptotic process	12/1083	73/9799	0.103259	0.477956	0.434033	T14G8.3/cul-1/abl-1/vab-1/npp-14/cam-1/egl-15/skr-7/svh-2/ver-1/gck-1/ced-9	12
GO:0009062	fatty acid catabolic process	9/1083	51/9799	0.10438	0.482046	0.437746	acdh-7/T02G5.7/C37H5.13/D2021.4/abhd-3.2/abhd-3.1/pccb-1/ech-9/ZK550.5	9
GO:0070925	organelle assembly	38/1083	280/9799	0.104686	0.482363	0.438035	ego-1/nubp-1/ragc-1/atg-10/gcn-2/atg-4.1/cul-3/meg-4/rbg-1/rsks-1/trpp-8/dyf-5/rab-33/K07C11.10/pat-3/rpl-25.2/D1086.9/ttn-1/che-3/ubxn-2/K11D2.5/atg-3/csr-1/daf-11/tbc-12/unc-60/unc-54/osm-3/osm-1/rps-5/ccz-1/rps-0/rod-1/dyc-1/dys-1/hcp-1/bmk-1/atx-2	38
GO:0098609	cell-cell adhesion	8/1083	44/9799	0.10641	0.482583	0.438234	nlg-1/vab-10/cdh-12/T01D3.1/casy-1/cdh-5/cdh-3/cdh-8	8
GO:0043053	dauer entry	6/1083	30/9799	0.106423	0.482583	0.438234	dhs-28/kpc-1/che-3/daf-14/osm-3/osm-1	6
GO:0055115	entry into diapause	6/1083	30/9799	0.106423	0.482583	0.438234	dhs-28/kpc-1/che-3/daf-14/osm-3/osm-1	6
GO:0010243	response to organonitrogen compound	13/1083	81/9799	0.106969	0.482583	0.438234	dao-5/ragc-1/egl-4/akt-2/ist-1/sel-1/daf-12/daf-11/rpt-3/rpt-6/osm-3/qui-1/dat-1	13
GO:0071804	cellular potassium ion transport	16/1083	104/9799	0.107158	0.482583	0.438234	kcnl-1/F10E7.9/T04B8.5/catp-4/twk-11/kvs-5/shw-3/irk-2/twk-22/twk-23/twk-36/tax-2/kcc-2/pbo-4/C27F2.6/nhx-3	16
GO:0071805	potassium ion transmembrane transport	16/1083	104/9799	0.107158	0.482583	0.438234	kcnl-1/F10E7.9/T04B8.5/catp-4/twk-11/kvs-5/shw-3/irk-2/twk-22/twk-23/twk-36/tax-2/kcc-2/pbo-4/C27F2.6/nhx-3	16
GO:0009581	detection of external stimulus	7/1083	37/9799	0.107346	0.482583	0.438234	mec-15/tax-2/daf-11/mec-1/mec-5/gcy-8/atx-2	7
GO:0009582	detection of abiotic stimulus	7/1083	37/9799	0.107346	0.482583	0.438234	mec-15/tax-2/daf-11/mec-1/mec-5/gcy-8/atx-2	7
GO:0010501	RNA secondary structure unwinding	7/1083	37/9799	0.107346	0.482583	0.438234	laf-1/Y55F3BR.1/ZK686.2/vbh-1/glh-2/ddx-23/ddx-19	7
GO:0030239	myofibril assembly	7/1083	37/9799	0.107346	0.482583	0.438234	cul-3/pat-3/ttn-1/unc-60/unc-54/dyc-1/dys-1	7
GO:0030855	epithelial cell differentiation	7/1083	37/9799	0.107346	0.482583	0.438234	H42K12.3/sax-7/T26C5.2/F52C9.5/F31C3.6/elt-1/let-4	7
GO:0010499	proteasomal ubiquitin-independent protein catabolic process	4/1083	17/9799	0.109967	0.48301	0.438622	pas-5/C14C10.5/T28B8.3/pbs-1	4
GO:0042445	hormone metabolic process	4/1083	17/9799	0.109967	0.48301	0.438622	cpd-2/dhs-28/kpc-1/D1054.1	4
GO:0044839	cell cycle G2/M phase transition	4/1083	17/9799	0.109967	0.48301	0.438622	mus-81/chk-1/fnci-1/hpr-17	4
GO:0050954	sensory perception of mechanical stimulus	4/1083	17/9799	0.109967	0.48301	0.438622	mec-15/mec-1/mec-5/pkc-1	4
GO:1902749	regulation of cell cycle G2/M phase transition	4/1083	17/9799	0.109967	0.48301	0.438622	mus-81/chk-1/fnci-1/hpr-17	4
GO:0140013	meiotic nuclear division	18/1083	120/9799	0.110097	0.48301	0.438622	tim-1/rec-1/cin-4/ani-1/mus-81/zyg-11/lem-2/R05D3.12/ppfr-1/gld-2/him-17/syp-1/him-3/spo-11/top-2/hcp-1/atx-2/elc-1	18
GO:0043549	regulation of kinase activity	19/1083	128/9799	0.111082	0.48301	0.438622	F25B5.5/elpc-3/sek-3/sek-5/sli-1/F37A4.2/wrm-1/cdkr-3/vab-1/cnt-1/cam-1/egl-15/svh-2/ver-1/rei-2/mes-1/gck-1/gck-4/vhp-1	19
GO:0051336	regulation of hydrolase activity	34/1083	249/9799	0.112383	0.48301	0.438622	glo-4/tag-52/K10D3.4/tag-77/egl-4/epac-1/bris-1/C14C10.5/swan-1/lgl-1/npp-14/rbg-1/cnt-1/trpp-4/osg-1/W05B2.2/epi-1/egl-10/tbc-12/cgef-1/spon-1/pac-1/mec-1/C34F6.1/rha-1/C08G9.2/Y105E8A.25/T28B8.3/ced-9/rgs-2/rgs-7/vav-1/chin-1/rrc-1	34
GO:0051656	establishment of organelle localization	26/1083	184/9799	0.112407	0.48301	0.438622	mec-15/sax-7/jnk-1/dhc-1/wrm-1/lgl-1/apd-3/cls-3/zyg-11/DH11.5/dnc-1/lem-2/tba-2/xpo-1/tom-1/par-3/mes-1/unc-26/unc-13/rod-1/ced-10/unc-31/lnp-1/pkc-1/atx-2/elc-1	26
GO:0007064	mitotic sister chromatid cohesion	3/1083	11/9799	0.113146	0.48301	0.438622	tim-1/mau-2/smc-3	3
GO:0007507	heart development	3/1083	11/9799	0.113146	0.48301	0.438622	med-2/elt-1/elt-7	3
GO:0010042	response to manganese ion	3/1083	11/9799	0.113146	0.48301	0.438622	jnk-1/smf-2/dat-1	3
GO:0030517	negative regulation of axon extension	3/1083	11/9799	0.113146	0.48301	0.438622	glo-4/slt-1/vhp-1	3
GO:0031034	myosin filament assembly	3/1083	11/9799	0.113146	0.48301	0.438622	cul-3/ttn-1/unc-54	3
GO:0032872	regulation of stress-activated MAPK cascade	3/1083	11/9799	0.113146	0.48301	0.438622	sek-3/sek-5/vhp-1	3
GO:0046328	regulation of JNK cascade	3/1083	11/9799	0.113146	0.48301	0.438622	sek-3/sek-5/vhp-1	3
GO:0051305	chromosome movement towards spindle pole	3/1083	11/9799	0.113146	0.48301	0.438622	zyg-11/rod-1/elc-1	3
GO:0055072	iron ion homeostasis	3/1083	11/9799	0.113146	0.48301	0.438622	smf-2/F21D5.3/abtm-1	3
GO:0055081	anion homeostasis	3/1083	11/9799	0.113146	0.48301	0.438622	F10E7.9/T04B8.5/kcc-2	3
GO:0060968	regulation of gene silencing	3/1083	11/9799	0.113146	0.48301	0.438622	stau-1/B0393.4/rde-10	3
GO:0070302	regulation of stress-activated protein kinase signaling cascade	3/1083	11/9799	0.113146	0.48301	0.438622	sek-3/sek-5/vhp-1	3
GO:0099518	vesicle cytoskeletal trafficking	3/1083	11/9799	0.113146	0.48301	0.438622	jnk-1/dhc-1/apd-3	3
GO:1901616	organic hydroxy compound catabolic process	3/1083	11/9799	0.113146	0.48301	0.438622	T25G3.4/tpi-1/R11F4.1	3
GO:1905489	regulation of sensory neuron axon guidance	3/1083	11/9799	0.113146	0.48301	0.438622	sax-3/slt-1/cwn-1	3
GO:0007018	microtubule-based movement	13/1083	82/9799	0.114981	0.489812	0.4448	klp-6/dhc-1/dhc-3/apd-3/vab-8/zyg-11/dyf-5/dnc-1/che-3/osm-3/rod-1/bmk-1/elc-1	13
GO:0099003	vesicle-mediated transport in synapse	11/1083	67/9799	0.116163	0.491245	0.4461	mec-15/dhc-1/apd-3/nlg-1/DH11.5/tom-1/unc-26/unc-13/unc-31/lnp-1/pkc-1	11
GO:0044262	cellular carbohydrate metabolic process	18/1083	121/9799	0.116707	0.491245	0.4461	H18N23.2/T25G3.4/aagr-1/C33G3.4/oac-56/oac-57/sqv-7/oac-25/oac-15/oac-19/oac-35/agl-1/tps-2/gyg-1/C55B6.1/tpi-1/R11F4.1/hst-2	18
GO:0006865	amino acid transport	8/1083	45/9799	0.11759	0.491245	0.4461	R07B7.10/snf-5/aat-6/snf-11/Y59H11AR.4/unc-26/Y32F6A.4/Y18D10A.23	8
GO:0090502	RNA phosphodiester bond hydrolysis; endonucleolytic	8/1083	45/9799	0.11759	0.491245	0.4461	rde-8/F54C9.9/H35B03.2/csr-1/alg-2/rps-0/Y61A9LA.10/rbd-1	8
GO:0099132	ATP hydrolysis coupled cation transmembrane transport	8/1083	45/9799	0.11759	0.491245	0.4461	mca-1/sca-1/catp-5/catp-4/asb-2/unc-32/vha-13/vha-17	8
GO:0001505	regulation of neurotransmitter levels	14/1083	90/9799	0.117692	0.491245	0.4461	mec-15/gar-3/nlg-1/lim-6/DH11.5/ric-7/unc-2/tom-1/unc-26/unc-13/unc-31/pkc-1/dnj-14/dat-1	14
GO:0018108	peptidyl-tyrosine phosphorylation	14/1083	90/9799	0.117692	0.491245	0.4461	F59F5.3/sli-1/abl-1/vab-1/wee-1.1/cam-1/egl-15/kin-6/svh-2/rei-2/mbk-1/R11E3.1/mes-1/W01B6.5	14
GO:0043434	response to peptide hormone	5/1083	24/9799	0.117976	0.491245	0.4461	dao-5/egl-4/akt-2/ist-1/osm-3	5
GO:0071375	cellular response to peptide hormone stimulus	5/1083	24/9799	0.117976	0.491245	0.4461	dao-5/egl-4/akt-2/ist-1/osm-3	5
GO:1901653	cellular response to peptide	5/1083	24/9799	0.117976	0.491245	0.4461	dao-5/egl-4/akt-2/ist-1/osm-3	5
GO:1903034	regulation of response to wounding	5/1083	24/9799	0.117976	0.491245	0.4461	jnk-1/faah-1/ddr-1/svh-2/vhp-1	5
GO:0048569	post-embryonic animal organ development	23/1083	161/9799	0.118532	0.492551	0.447287	tsp-12/elpc-3/mep-1/lin-15A/sqv-6/sqv-7/sli-1/chd-3/vab-8/F31C3.6/sel-2/ten-1/pat-3/egl-13/swsn-1/cnnm-1/par-1/spat-3/mig-10/vav-1/cwn-1/rbd-1/sin-3	23
GO:0007219	Notch signaling pathway	7/1083	38/9799	0.119742	0.494872	0.449394	ego-2/lgl-1/sel-2/sel-1/C15C7.7/vav-1/mdt-29	7
GO:0032508	DNA duplex unwinding	7/1083	38/9799	0.119742	0.494872	0.449394	wrn-1/chd-3/cku-70/rha-1/mcm-5/mcm-6/mcm-7	7
GO:0043069	negative regulation of programmed cell death	12/1083	75/9799	0.120194	0.494872	0.449394	T14G8.3/cul-1/abl-1/vab-1/npp-14/cam-1/egl-15/skr-7/svh-2/ver-1/gck-1/ced-9	12
GO:0070201	regulation of establishment of protein localization	6/1083	31/9799	0.120308	0.494872	0.449394	lgl-1/cnt-1/wts-1/D1086.9/xpo-1/tom-1	6
GO:1903008	organelle disassembly	6/1083	31/9799	0.120308	0.494872	0.449394	atg-10/atg-4.1/meg-2/meg-1/atg-3/ced-9	6
GO:0016458	gene silencing	17/1083	114/9799	0.122664	0.503543	0.457268	ego-1/stau-1/smg-2/smg-6/abt-1/B0393.4/drh-1/rde-8/csr-1/rde-10/alg-2/T07A9.8/rha-1/wago-1/mes-4/wago-4/ddx-23	17
GO:0010608	posttranscriptional regulation of gene expression	26/1083	186/9799	0.123259	0.504247	0.457908	ego-1/C48B6.2/ain-2/laf-1/stau-1/smg-2/smg-6/abcf-3/gcn-2/abt-1/B0393.4/drh-1/rde-8/nos-1/egl-45/gld-1/csr-1/puf-7/F44A2.5/rde-10/alg-2/pek-1/unc-62/rha-1/ddx-23/dph-3	26
GO:0045132	meiotic chromosome segregation	13/1083	83/9799	0.123332	0.504247	0.457908	tim-1/cin-4/mus-81/zyg-11/lem-2/R05D3.12/ppfr-1/him-17/syp-1/him-3/top-2/hcp-1/elc-1	13
GO:0044093	positive regulation of molecular function	40/1083	301/9799	0.123583	0.504257	0.457917	glo-4/sek-3/sek-5/tag-52/tag-77/egl-4/epac-1/bris-1/C14C10.5/wrm-1/cmk-1/lgl-1/vab-1/rbg-1/cnt-1/rde-8/trpp-4/cam-1/osg-1/epi-1/egl-10/egl-15/svh-2/ver-1/tbc-12/cgef-1/pac-1/mes-1/rha-1/Y105E8A.25/gck-1/gck-4/T28B8.3/ced-9/rgs-2/rgs-7/vav-1/F23F1.4/chin-1/rrc-1	40
GO:0071826	ribonucleoprotein complex subunit organization	19/1083	130/9799	0.124152	0.505566	0.459105	ego-1/F43G9.12/gcn-2/meg-4/meg-2/meg-1/npp-10/F10B5.2/rpl-25.2/egl-45/D1086.9/Y54G2A.75/K11D2.5/csr-1/alg-2/rps-5/rps-0/cdc-73/atx-2	19
GO:0034762	regulation of transmembrane transport	9/1083	53/9799	0.125237	0.507021	0.460427	egl-4/clh-1/kvs-5/shw-3/irk-2/egl-19/unc-2/clhm-1/unc-36	9
GO:0034765	regulation of ion transmembrane transport	9/1083	53/9799	0.125237	0.507021	0.460427	egl-4/clh-1/kvs-5/shw-3/irk-2/egl-19/unc-2/clhm-1/unc-36	9
GO:0051293	establishment of spindle localization	11/1083	68/9799	0.125549	0.507021	0.460427	sax-7/dhc-1/wrm-1/lgl-1/cls-3/dnc-1/tba-2/par-3/mes-1/ced-10/atx-2	11
GO:0033365	protein localization to organelle	30/1083	219/9799	0.125627	0.507021	0.460427	T14G8.3/npp-6/tomm-22/srpa-68/wrm-1/ham-1/tub-1/npp-10/apd-3/ani-1/ani-3/npp-19/npp-15/npp-14/wts-1/trpp-8/prx-1/K07C11.10/nxt-1/F53B2.5/immp-2/kpc-1/vps-15/F25G6.9/rod-1/memb-1/vhp-1/imb-2/atx-2/F19B2.7	30
GO:0045859	regulation of protein kinase activity	14/1083	91/9799	0.125757	0.507021	0.460427	F25B5.5/elpc-3/sek-3/sek-5/sli-1/F37A4.2/wrm-1/cdkr-3/cnt-1/rei-2/mes-1/gck-1/gck-4/vhp-1	14
GO:0006082	organic acid metabolic process	56/1083	436/9799	0.127572	0.511752	0.464723	iars-1/mrpl-39/acdh-7/F20C5.7/cyp-33A1/tdo-2/T04G9.4/T02G5.7/sqv-6/sqv-7/suox-1/paqr-2/paqr-1/cyp-33C4/cyp-33C6/cyp-33C7/cyp-33E1/cyp-33E2/C37H5.13/ears-2/idh-2/Y53G8B.1/D2021.4/dhs-28/lim-6/asns-1/B0513.5/bcat-1/abhd-3.2/abhd-3.1/pccb-1/cyp-35B1/cyp-35C1/qars-1/alh-6/ctps-1/ech-9/men-1/kmo-2/C54F6.3/tpi-1/sars-2/ahcy-1/got-2.1/got-2.2/acs-2/dbt-1/ZK550.5/alh-13/Y87G2A.16/acdh-11/R02D3.1/pdi-2/ogdh-1/idhg-2/dars-1	56
GO:0006493	protein O-linked glycosylation	8/1083	46/9799	0.129372	0.511752	0.464723	Y38C1AB.5/Y38C1AB.1/C47F8.3/nstp-9/C15C7.7/gly-8/gly-7/gly-3	8
GO:0006606	protein import into nucleus	8/1083	46/9799	0.129372	0.511752	0.464723	npp-10/npp-19/npp-15/npp-14/wts-1/nxt-1/F53B2.5/imb-2	8
GO:0016246	RNA interference	8/1083	46/9799	0.129372	0.511752	0.464723	ego-1/stau-1/smg-2/smg-6/abt-1/drh-1/rde-8/csr-1	8
GO:0043051	regulation of pharyngeal pumping	8/1083	46/9799	0.129372	0.511752	0.464723	cyp-33E2/gar-3/avr-14/egl-19/daf-12/daf-3/unc-13/unc-31	8
GO:0072507	divalent inorganic cation homeostasis	8/1083	46/9799	0.129372	0.511752	0.464723	mca-1/sca-1/F22B5.10/acr-3/catp-5/ncx-4/cnnm-1/ttm-1	8
GO:0030042	actin filament depolymerization	4/1083	18/9799	0.129648	0.511752	0.464723	ric-7/unc-70/unc-60/ced-9	4
GO:0036293	response to decreased oxygen levels	4/1083	18/9799	0.129648	0.511752	0.464723	T14G8.3/gcn-2/rhy-1/unc-32	4
GO:0000271	polysaccharide biosynthetic process	10/1083	61/9799	0.130994	0.511752	0.464723	oac-56/oac-57/sqv-7/oac-25/oac-15/oac-19/oac-35/agl-1/gyg-1/hst-2	10
GO:0006875	cellular metal ion homeostasis	10/1083	61/9799	0.130994	0.511752	0.464723	mca-1/sca-1/F22B5.10/acr-3/catp-5/catp-4/ncx-4/F21D5.3/ttm-1/abtm-1	10
GO:0033692	cellular polysaccharide biosynthetic process	10/1083	61/9799	0.130994	0.511752	0.464723	oac-56/oac-57/sqv-7/oac-25/oac-15/oac-19/oac-35/agl-1/gyg-1/hst-2	10
GO:0043050	pharyngeal pumping	10/1083	61/9799	0.130994	0.511752	0.464723	cyp-33E2/gar-3/avr-14/egl-19/daf-12/unc-54/daf-3/unc-13/unc-31/unc-36	10
GO:0006732	coenzyme metabolic process	19/1083	131/9799	0.131017	0.511752	0.464723	ndx-8/sodh-2/tdo-2/C37H5.13/Y65B4A.8/D2021.4/coq-8/coq-1/coq-6/coq-4/dhs-28/kmo-2/tpi-1/ahcy-1/dbt-1/sams-1/sams-5/ogdh-1/nnt-1	19
GO:0044282	small molecule catabolic process	19/1083	131/9799	0.131017	0.511752	0.464723	acdh-7/T25G3.4/tdo-2/T02G5.7/C37H5.13/Y53G8B.1/D2021.4/B0513.5/abhd-3.2/abhd-3.1/pccb-1/alh-6/ech-9/tpi-1/R11F4.1/ahcy-1/got-2.1/got-2.2/ZK550.5	19
GO:0032392	DNA geometric change	7/1083	39/9799	0.132839	0.511752	0.464723	wrn-1/chd-3/cku-70/rha-1/mcm-5/mcm-6/mcm-7	7
GO:0051445	regulation of meiotic cell cycle	7/1083	39/9799	0.132839	0.511752	0.464723	zyg-11/ppfr-1/gld-2/him-17/syp-1/atx-2/elc-1	7
GO:0018212	peptidyl-tyrosine modification	14/1083	92/9799	0.13413	0.511752	0.464723	F59F5.3/sli-1/abl-1/vab-1/wee-1.1/cam-1/egl-15/kin-6/svh-2/rei-2/mbk-1/R11E3.1/mes-1/W01B6.5	14
GO:0010770	positive regulation of cell morphogenesis involved in differentiation	5/1083	25/9799	0.134808	0.511752	0.464723	sax-7/kpc-1/unc-5/unc-53/cwn-1	5
GO:0031396	regulation of protein ubiquitination	5/1083	25/9799	0.134808	0.511752	0.464723	zyg-11/zer-1/gadr-3/Y9C9A.13/H24K24.2	5
GO:0045926	negative regulation of growth	5/1083	25/9799	0.134808	0.511752	0.464723	glo-4/egl-4/slt-1/pek-1/vhp-1	5
GO:0050000	chromosome localization	5/1083	25/9799	0.134808	0.511752	0.464723	npp-10/zyg-11/lem-2/rod-1/elc-1	5
GO:0002790	peptide secretion	6/1083	32/9799	0.135038	0.511752	0.464723	apt-9/lgl-1/ehbp-1/apg-1/ric-7/tom-1	6
GO:0050806	positive regulation of synaptic transmission	6/1083	32/9799	0.135038	0.511752	0.464723	mec-15/gar-3/ric-3/unc-26/casy-1/dys-1	6
GO:0000819	sister chromatid segregation	15/1083	100/9799	0.135685	0.511752	0.464723	tim-1/cin-4/npp-10/zyg-11/R05D3.12/him-3/csr-1/mau-2/rod-1/top-2/hcp-1/bmk-1/smc-3/atx-2/elc-1	15
GO:0007163	establishment or maintenance of cell polarity	15/1083	100/9799	0.135685	0.511752	0.464723	Y60A3A.16/sax-7/dhc-1/wrm-1/lgl-1/let-607/cam-1/dnc-1/dlg-1/tba-2/par-3/par-1/mes-1/ced-10/cas-1	15
GO:0051304	chromosome separation	9/1083	54/9799	0.13644	0.511752	0.464723	cin-4/mus-81/zyg-11/R05D3.12/him-17/rod-1/top-2/hcp-1/elc-1	9
GO:0055067	monovalent inorganic cation homeostasis	9/1083	54/9799	0.13644	0.511752	0.464723	F10E7.9/sulp-8/T04B8.5/abts-2/catp-4/unc-32/kcc-2/pbo-4/nhx-3	9
GO:0099504	synaptic vesicle cycle	9/1083	54/9799	0.13644	0.511752	0.464723	mec-15/apd-3/nlg-1/DH11.5/tom-1/unc-26/unc-13/unc-31/pkc-1	9
GO:1903827	regulation of cellular protein localization	9/1083	54/9799	0.13644	0.511752	0.464723	wrm-1/cnt-1/wts-1/D1086.9/kpc-1/xpo-1/rod-1/vhp-1/atx-2	9
GO:1901700	response to oxygen-containing compound	16/1083	108/9799	0.136786	0.511752	0.464723	trxr-2/dao-5/ragc-1/gst-44/egl-4/rad-8/akt-2/ist-1/gar-3/crt-1/immt-1/daf-12/daf-11/osm-3/unc-31/dat-1	16
GO:0032268	regulation of cellular protein metabolic process	59/1083	464/9799	0.137386	0.511752	0.464723	C48B6.2/ain-2/laf-1/F25B5.5/elpc-3/sek-3/sek-5/T12E12.1/abcf-3/K10D3.4/gcn-2/sli-1/F37A4.2/cdr-2/C14C10.5/wrm-1/cdkr-3/vab-1/B0393.4/npp-14/cnt-1/tag-349/zyg-11/cam-1/W05B2.2/nos-1/egl-45/gld-1/epi-1/egl-15/D1086.9/svh-2/puf-7/F44A2.5/ver-1/rde-10/alg-2/zer-1/rei-2/rpt-3/rpt-6/spon-1/pek-1/elks-1/mec-1/unc-62/C34F6.1/mes-1/rha-1/C08G9.2/gadr-3/gck-1/gck-4/vhp-1/Y9C9A.13/T28B8.3/ddx-23/H24K24.2/dph-3	59
GO:0001932	regulation of protein phosphorylation	22/1083	156/9799	0.137422	0.511752	0.464723	F25B5.5/elpc-3/sek-3/sek-5/abcf-3/gcn-2/sli-1/F37A4.2/wrm-1/cdkr-3/vab-1/cnt-1/cam-1/egl-15/svh-2/ver-1/rei-2/pek-1/mes-1/gck-1/gck-4/vhp-1	22
GO:1901698	response to nitrogen compound	17/1083	116/9799	0.137515	0.511752	0.464723	dao-5/ragc-1/egl-4/akt-2/ist-1/gar-3/sel-1/rde-8/daf-12/daf-11/alg-2/rpt-3/rpt-6/osm-3/ddx-23/qui-1/dat-1	17
GO:0001508	action potential	3/1083	12/9799	0.139019	0.511752	0.464723	gar-3/egl-19/unc-2	3
GO:0002831	regulation of response to biotic stimulus	3/1083	12/9799	0.139019	0.511752	0.464723	snf-12/hlh-30/vhp-1	3
GO:0010771	negative regulation of cell morphogenesis involved in differentiation	3/1083	12/9799	0.139019	0.511752	0.464723	glo-4/slt-1/vhp-1	3
GO:0030536	larval feeding behavior	3/1083	12/9799	0.139019	0.511752	0.464723	egl-4/tax-2/unc-31	3
GO:0032228	regulation of synaptic transmission; GABAergic	3/1083	12/9799	0.139019	0.511752	0.464723	mec-15/ced-10/kcc-2	3
GO:0034501	protein localization to kinetochore	3/1083	12/9799	0.139019	0.511752	0.464723	npp-6/npp-10/rod-1	3
GO:0045834	positive regulation of lipid metabolic process	3/1083	12/9799	0.139019	0.511752	0.464723	paqr-2/paqr-1/dbt-1	3
GO:0050771	negative regulation of axonogenesis	3/1083	12/9799	0.139019	0.511752	0.464723	glo-4/slt-1/vhp-1	3
GO:0050974	detection of mechanical stimulus involved in sensory perception	3/1083	12/9799	0.139019	0.511752	0.464723	mec-15/mec-1/mec-5	3
GO:0050976	detection of mechanical stimulus involved in sensory perception of touch	3/1083	12/9799	0.139019	0.511752	0.464723	mec-15/mec-1/mec-5	3
GO:0072359	circulatory system development	3/1083	12/9799	0.139019	0.511752	0.464723	med-2/elt-1/elt-7	3
GO:0097374	sensory neuron axon guidance	3/1083	12/9799	0.139019	0.511752	0.464723	sax-3/slt-1/cwn-1	3
GO:0097475	motor neuron migration	3/1083	12/9799	0.139019	0.511752	0.464723	vab-8/cam-1/cwn-1	3
GO:0098781	ncRNA transcription	3/1083	12/9799	0.139019	0.511752	0.464723	dao-5/tftc-1/snpc-1.3	3
GO:2001222	regulation of neuron migration	3/1083	12/9799	0.139019	0.511752	0.464723	vab-8/kpc-1/cwn-1	3
GO:0045862	positive regulation of proteolysis	8/1083	47/9799	0.141736	0.519869	0.472094	T12E12.1/C14C10.5/tag-349/zyg-11/epi-1/rpt-3/rpt-6/T28B8.3	8
GO:0051170	import into nucleus	8/1083	47/9799	0.141736	0.519869	0.472094	npp-10/npp-19/npp-15/npp-14/wts-1/nxt-1/F53B2.5/imb-2	8
GO:0042981	regulation of apoptotic process	21/1083	149/9799	0.144674	0.525249	0.476979	T14G8.3/sek-3/sek-5/abcf-3/cul-1/abl-1/vab-1/npp-14/wts-1/cam-1/egl-15/skr-7/svh-2/ver-1/tra-1/mes-1/gck-1/gck-4/cbp-1/pdi-2/ced-9	21
GO:0007268	chemical synaptic transmission	35/1083	264/9799	0.145193	0.525249	0.476979	mec-15/mgl-1/acr-3/dhc-1/ggr-1/lgc-4/lgc-9/gar-3/acc-1/acc-3/nlg-1/DH11.5/des-2/acr-16/dgk-3/dlg-1/avr-14/ric-3/ric-7/unc-2/rpt-6/tom-1/unc-26/unc-13/casy-1/ced-10/unc-32/unc-31/kcc-2/dys-1/lnp-1/pkc-1/lgc-53/dnj-14/dat-1	35
GO:0098916	anterograde trans-synaptic signaling	35/1083	264/9799	0.145193	0.525249	0.476979	mec-15/mgl-1/acr-3/dhc-1/ggr-1/lgc-4/lgc-9/gar-3/acc-1/acc-3/nlg-1/DH11.5/des-2/acr-16/dgk-3/dlg-1/avr-14/ric-3/ric-7/unc-2/rpt-6/tom-1/unc-26/unc-13/casy-1/ced-10/unc-32/unc-31/kcc-2/dys-1/lnp-1/pkc-1/lgc-53/dnj-14/dat-1	35
GO:0099536	synaptic signaling	35/1083	264/9799	0.145193	0.525249	0.476979	mec-15/mgl-1/acr-3/dhc-1/ggr-1/lgc-4/lgc-9/gar-3/acc-1/acc-3/nlg-1/DH11.5/des-2/acr-16/dgk-3/dlg-1/avr-14/ric-3/ric-7/unc-2/rpt-6/tom-1/unc-26/unc-13/casy-1/ced-10/unc-32/unc-31/kcc-2/dys-1/lnp-1/pkc-1/lgc-53/dnj-14/dat-1	35
GO:0099537	trans-synaptic signaling	35/1083	264/9799	0.145193	0.525249	0.476979	mec-15/mgl-1/acr-3/dhc-1/ggr-1/lgc-4/lgc-9/gar-3/acc-1/acc-3/nlg-1/DH11.5/des-2/acr-16/dgk-3/dlg-1/avr-14/ric-3/ric-7/unc-2/rpt-6/tom-1/unc-26/unc-13/casy-1/ced-10/unc-32/unc-31/kcc-2/dys-1/lnp-1/pkc-1/lgc-53/dnj-14/dat-1	35
GO:0007346	regulation of mitotic cell cycle	19/1083	133/9799	0.145396	0.525249	0.476979	sek-3/sek-5/cul-1/cin-4/cdkr-3/npp-19/mus-81/R05D3.12/him-17/chk-1/fnci-1/mes-1/rod-1/hpr-17/gck-1/gck-4/top-2/bmk-1/atx-2	19
GO:0072594	establishment of protein localization to organelle	18/1083	125/9799	0.145472	0.525249	0.476979	T14G8.3/tomm-22/srpa-68/npp-10/apd-3/npp-19/npp-15/npp-14/wts-1/prx-1/nxt-1/F53B2.5/immp-2/vps-15/F25G6.9/memb-1/imb-2/F19B2.7	18
GO:0034637	cellular carbohydrate biosynthetic process	11/1083	70/9799	0.145529	0.525249	0.476979	oac-56/oac-57/sqv-7/oac-25/oac-15/oac-19/oac-35/agl-1/tps-2/gyg-1/hst-2	11
GO:0048639	positive regulation of developmental growth	11/1083	70/9799	0.145529	0.525249	0.476979	sma-9/sma-4/dhs-28/kpc-1/swsn-1/cnnm-1/unc-5/unc-53/unc-26/unc-44/hst-2	11
GO:0017156	calcium ion regulated exocytosis	7/1083	40/9799	0.146611	0.526917	0.478494	mec-15/DH11.5/ric-7/tom-1/unc-13/unc-31/pkc-1	7
GO:0055002	striated muscle cell development	7/1083	40/9799	0.146611	0.526917	0.478494	cul-3/pat-3/ttn-1/unc-60/unc-54/dyc-1/dys-1	7
GO:0031399	regulation of protein modification process	30/1083	223/9799	0.147483	0.526917	0.478494	F25B5.5/elpc-3/sek-3/sek-5/abcf-3/gcn-2/sli-1/F37A4.2/cdr-2/wrm-1/cdkr-3/vab-1/cnt-1/zyg-11/cam-1/egl-15/D1086.9/svh-2/ver-1/zer-1/rei-2/pek-1/elks-1/mes-1/gadr-3/gck-1/gck-4/vhp-1/Y9C9A.13/H24K24.2	30
GO:0007611	learning or memory	9/1083	55/9799	0.148143	0.526917	0.478494	elpc-3/str-131/egl-4/ist-1/nos-1/daf-11/casy-1/unc-43/pkc-1	9
GO:0048582	positive regulation of post-embryonic development	9/1083	55/9799	0.148143	0.526917	0.478494	tsp-12/gcn-2/dhs-28/che-3/cnnm-1/daf-12/daf-3/osm-3/dbt-1	9
GO:0051962	positive regulation of nervous system development	9/1083	55/9799	0.148143	0.526917	0.478494	sax-7/faah-1/ddr-1/kpc-1/svh-2/unc-5/unc-53/casy-1/cwn-1	9
GO:0061063	positive regulation of nematode larval development	9/1083	55/9799	0.148143	0.526917	0.478494	tsp-12/gcn-2/dhs-28/che-3/cnnm-1/daf-12/daf-3/osm-3/dbt-1	9
GO:1901657	glycosyl compound metabolic process	9/1083	55/9799	0.148143	0.526917	0.478494	R08F11.1/K02D7.1/tgt-2/txdc-9/dhs-28/dlg-1/ctps-1/ahcy-1/F19B6.1	9
GO:0061061	muscle structure development	13/1083	86/9799	0.150385	0.526917	0.478494	ltd-1/cul-3/wrm-1/pat-3/egl-15/ttn-1/spon-1/unc-62/unc-60/unc-54/unc-53/dyc-1/dys-1	13
GO:0006874	cellular calcium ion homeostasis	6/1083	33/9799	0.150571	0.526917	0.478494	mca-1/sca-1/F22B5.10/acr-3/catp-5/ncx-4	6
GO:0009066	aspartate family amino acid metabolic process	6/1083	33/9799	0.150571	0.526917	0.478494	T04G9.4/asns-1/ahcy-1/got-2.1/got-2.2/R02D3.1	6
GO:0016079	synaptic vesicle exocytosis	6/1083	33/9799	0.150571	0.526917	0.478494	mec-15/DH11.5/tom-1/unc-13/unc-31/pkc-1	6
GO:0035023	regulation of Rho protein signal transduction	6/1083	33/9799	0.150571	0.526917	0.478494	tag-52/tag-77/osg-1/cgef-1/Y105E8A.25/vav-1	6
GO:0055074	calcium ion homeostasis	6/1083	33/9799	0.150571	0.526917	0.478494	mca-1/sca-1/F22B5.10/acr-3/catp-5/ncx-4	6
GO:0007212	dopamine receptor signaling pathway	4/1083	19/9799	0.150659	0.526917	0.478494	dop-2/dop-3/F59D12.1/egl-10	4
GO:0030307	positive regulation of cell growth	4/1083	19/9799	0.150659	0.526917	0.478494	sma-4/kpc-1/unc-5/unc-53	4
GO:0046686	response to cadmium ion	4/1083	19/9799	0.150659	0.526917	0.478494	pgp-7/cdr-2/ttm-1/vhp-1	4
GO:0051932	synaptic transmission; GABAergic	4/1083	19/9799	0.150659	0.526917	0.478494	mec-15/dhc-1/ced-10/kcc-2	4
GO:1901046	positive regulation of oviposition	5/1083	26/9799	0.152636	0.531248	0.482428	tsp-12/egl-4/toca-2/dbt-1/ced-9	5
GO:1901652	response to peptide	5/1083	26/9799	0.152636	0.531248	0.482428	dao-5/egl-4/akt-2/ist-1/osm-3	5
GO:0030003	cellular cation homeostasis	15/1083	102/9799	0.152682	0.531248	0.482428	mca-1/sca-1/F22B5.10/sulp-8/abts-2/acr-3/catp-5/catp-4/ncx-4/F21D5.3/ttm-1/abtm-1/unc-32/pbo-4/nhx-3	15
GO:0045165	cell fate commitment	26/1083	191/9799	0.153097	0.531784	0.482914	tsp-12/lin-15A/sma-9/wrm-1/sma-4/ham-2/ham-1/chd-3/cam-1/nmy-2/pat-3/gld-1/med-2/Y41D4B.6/ceh-36/egl-13/tra-2/unc-62/elt-1/elt-7/par-1/mes-1/cwn-1/atx-2/mdt-29/sin-3	26
GO:0016052	carbohydrate catabolic process	8/1083	48/9799	0.154662	0.534479	0.485362	T25G3.4/aagr-1/C33G3.4/agl-1/cht-1/tpi-1/R11F4.1/ogdh-1	8
GO:0040018	positive regulation of multicellular organism growth	8/1083	48/9799	0.154662	0.534479	0.485362	sma-9/sma-4/swsn-1/cnnm-1/unc-53/unc-26/unc-44/hst-2	8
GO:0051294	establishment of spindle orientation	8/1083	48/9799	0.154662	0.534479	0.485362	sax-7/dhc-1/wrm-1/lgl-1/dnc-1/tba-2/par-3/ced-10	8
GO:0000278	mitotic cell cycle	38/1083	291/9799	0.15542	0.536186	0.486912	tim-1/sek-3/sek-5/sax-7/cul-1/cin-4/wrm-1/npp-10/cdkr-3/ani-1/ani-3/npp-19/mus-81/wts-1/cls-3/nmy-2/dnc-1/lem-2/R05D3.12/him-17/tba-2/chk-1/csr-1/mau-2/fnci-1/par-3/mes-1/rod-1/ced-10/hpr-17/gck-1/gck-4/top-2/hcp-1/gon-2/bmk-1/smc-3/atx-2	38
GO:0051246	regulation of protein metabolic process	61/1083	486/9799	0.156883	0.540316	0.490662	C48B6.2/ain-2/laf-1/F25B5.5/elpc-3/sek-3/sek-5/sur-2/T12E12.1/abcf-3/K10D3.4/gcn-2/sli-1/F37A4.2/cdr-2/C14C10.5/wrm-1/sma-4/cdkr-3/vab-1/B0393.4/npp-14/cnt-1/tag-349/zyg-11/cam-1/W05B2.2/nos-1/egl-45/gld-1/epi-1/egl-15/D1086.9/svh-2/puf-7/F44A2.5/ver-1/rde-10/alg-2/zer-1/rei-2/rpt-3/rpt-6/spon-1/pek-1/elks-1/mec-1/unc-62/C34F6.1/mes-1/rha-1/C08G9.2/gadr-3/gck-1/gck-4/vhp-1/Y9C9A.13/T28B8.3/ddx-23/H24K24.2/dph-3	61
GO:0043269	regulation of ion transport	12/1083	79/9799	0.158455	0.54297	0.493072	mps-3/egl-4/clh-1/gar-3/kvs-5/shw-3/irk-2/egl-19/unc-2/clhm-1/unc-93/unc-36	12
GO:0050804	modulation of chemical synaptic transmission	12/1083	79/9799	0.158455	0.54297	0.493072	mec-15/mgl-1/gar-3/nlg-1/dgk-3/ric-3/rpt-6/unc-26/casy-1/ced-10/kcc-2/dys-1	12
GO:0099177	regulation of trans-synaptic signaling	12/1083	79/9799	0.158455	0.54297	0.493072	mec-15/mgl-1/gar-3/nlg-1/dgk-3/ric-3/rpt-6/unc-26/casy-1/ced-10/kcc-2/dys-1	12
GO:1903047	mitotic cell cycle process	30/1083	225/9799	0.159199	0.544599	0.494552	tim-1/sax-7/cin-4/wrm-1/npp-10/ani-1/ani-3/npp-19/mus-81/wts-1/cls-3/nmy-2/dnc-1/lem-2/R05D3.12/tba-2/chk-1/csr-1/mau-2/fnci-1/par-3/mes-1/rod-1/ced-10/hpr-17/top-2/hcp-1/bmk-1/smc-3/atx-2	30
GO:0032879	regulation of localization	56/1083	444/9799	0.159506	0.544732	0.494672	mec-15/efn-4/mgl-1/mps-3/sqv-7/sax-3/egl-4/clh-1/dhc-1/swan-1/toca-2/abl-1/wrm-1/gar-3/lgl-1/vab-1/piki-1/vab-8/sel-2/cnt-1/dhs-28/nlg-1/wts-1/kvs-5/DH11.5/pat-3/shw-3/irk-2/slt-1/egl-19/ulp-1/D1086.9/ric-7/kpc-1/unc-2/xpo-1/ttm-1/tbc-12/clhm-1/tom-1/unc-53/unc-93/unc-26/rod-1/ced-10/unc-36/vhp-1/spat-3/sams-1/lnp-1/pbo-4/mig-10/cwn-1/atx-2/tag-138/hst-2	56
GO:0016569	covalent chromatin modification	20/1083	143/9799	0.159869	0.545057	0.494968	epc-1/elpc-3/sumv-2/nurf-1/ssl-1/rfp-1/chd-3/mys-2/taf-1/D1086.9/jhdm-1/T07A9.8/mes-4/mes-2/cdc-73/cbp-1/spat-3/prmt-7/lsy-12/sin-3	20
GO:0006611	protein export from nucleus	7/1083	41/9799	0.161027	0.546056	0.495874	smg-6/D1086.9/thoc-2/thoc-3/xpo-1/rps-0/ddx-19	7
GO:0055001	muscle cell development	7/1083	41/9799	0.161027	0.546056	0.495874	cul-3/pat-3/ttn-1/unc-60/unc-54/dyc-1/dys-1	7
GO:0000165	MAPK cascade	16/1083	111/9799	0.161751	0.546056	0.495874	kgb-2/sek-3/sek-5/jnk-1/wrm-1/vab-1/cam-1/dyf-5/egl-15/svh-2/ver-1/mes-1/unc-43/gck-1/vhp-1/pkc-1	16
GO:0006399	tRNA metabolic process	16/1083	111/9799	0.161751	0.546056	0.495874	iars-1/mrpl-39/F25B5.5/elpc-3/tgt-2/ears-2/tftc-1/Y48G8AL.5/B0024.11/qars-1/H35B03.2/F40F9.10/sars-2/Y49A3A.3/alkb-8/dars-1	16
GO:0034976	response to endoplasmic reticulum stress	16/1083	111/9799	0.161751	0.546056	0.495874	T14G8.3/sca-1/abu-2/cnx-1/C14B9.2/F41B4.3/sel-1/let-607/crt-1/rpt-3/rpt-6/pek-1/abu-11/F53B1.4/pdi-3/pdi-2	16
GO:0016477	cell migration	28/1083	209/9799	0.162677	0.546056	0.495874	efn-4/sqv-7/sax-7/sax-3/swan-1/abl-1/ham-2/ham-1/piki-1/vab-8/ten-1/cam-1/pat-3/epi-1/slt-1/egl-15/kin-6/kpc-1/unc-5/rin-1/R11E3.1/unc-53/W01B6.5/ced-10/spat-3/mig-10/cwn-1/hst-2	28
GO:0006446	regulation of translational initiation	3/1083	13/9799	0.166641	0.546056	0.495874	ain-2/F44A2.5/pek-1	3
GO:0006941	striated muscle contraction	3/1083	13/9799	0.166641	0.546056	0.495874	egl-19/ttn-1/pbo-4	3
GO:0010565	regulation of cellular ketone metabolic process	3/1083	13/9799	0.166641	0.546056	0.495874	paqr-2/paqr-1/dbt-1	3
GO:0015012	heparan sulfate proteoglycan biosynthetic process	3/1083	13/9799	0.166641	0.546056	0.495874	sqv-6/sqv-7/hst-2	3
GO:0016331	morphogenesis of embryonic epithelium	3/1083	13/9799	0.166641	0.546056	0.495874	efn-4/vab-1/cdh-3	3
GO:0019217	regulation of fatty acid metabolic process	3/1083	13/9799	0.166641	0.546056	0.495874	paqr-2/paqr-1/dbt-1	3
GO:0030198	extracellular matrix organization	3/1083	13/9799	0.166641	0.546056	0.495874	ten-1/epi-1/cdh-3	3
GO:0030201	heparan sulfate proteoglycan metabolic process	3/1083	13/9799	0.166641	0.546056	0.495874	sqv-6/sqv-7/hst-2	3
GO:0032102	negative regulation of response to external stimulus	3/1083	13/9799	0.166641	0.546056	0.495874	jnk-1/slt-1/vhp-1	3
GO:0040040	thermosensory behavior	3/1083	13/9799	0.166641	0.546056	0.495874	cmk-1/tax-2/gcy-8	3
GO:0051642	centrosome localization	3/1083	13/9799	0.166641	0.546056	0.495874	dhc-1/tba-2/atx-2	3
GO:0071459	protein localization to chromosome; centromeric region	3/1083	13/9799	0.166641	0.546056	0.495874	npp-6/npp-10/rod-1	3
GO:0071901	negative regulation of protein serine/threonine kinase activity	3/1083	13/9799	0.166641	0.546056	0.495874	F25B5.5/gck-1/vhp-1	3
GO:1900180	regulation of protein localization to nucleus	3/1083	13/9799	0.166641	0.546056	0.495874	wrm-1/wts-1/vhp-1	3
GO:1905820	positive regulation of chromosome separation	3/1083	13/9799	0.166641	0.546056	0.495874	zyg-11/rod-1/elc-1	3
GO:0000462	maturation of SSU-rRNA from tricistronic rRNA transcript (SSU-rRNA; 5.8S rRNA; LSU-rRNA)	6/1083	34/9799	0.166858	0.546056	0.495874	T07A9.14/ZK430.7/F54C9.9/rps-0/rps-24/Y61A9LA.10	6
GO:0051494	negative regulation of cytoskeleton organization	6/1083	34/9799	0.166858	0.546056	0.495874	cul-1/vab-19/ppfr-1/unc-70/bmk-1/atx-2	6
GO:0046662	regulation of oviposition	11/1083	72/9799	0.167062	0.546056	0.495874	tsp-12/egl-4/toca-2/lap-1/egl-10/swsn-1/unc-13/dbt-1/dyc-1/lnp-1/ced-9	11
GO:0048870	cell motility	29/1083	218/9799	0.167149	0.546056	0.495874	efn-4/sqv-7/sax-7/sax-3/swan-1/abl-1/ham-2/ham-1/piki-1/vab-8/ten-1/cam-1/pat-3/epi-1/slt-1/egl-15/kin-6/kpc-1/unc-5/rin-1/R11E3.1/unc-53/W01B6.5/ced-10/spat-3/mig-10/pld-1/cwn-1/hst-2	29
GO:0051674	localization of cell	29/1083	218/9799	0.167149	0.546056	0.495874	efn-4/sqv-7/sax-7/sax-3/swan-1/abl-1/ham-2/ham-1/piki-1/vab-8/ten-1/cam-1/pat-3/epi-1/slt-1/egl-15/kin-6/kpc-1/unc-5/rin-1/R11E3.1/unc-53/W01B6.5/ced-10/spat-3/mig-10/pld-1/cwn-1/hst-2	29
GO:0006066	alcohol metabolic process	8/1083	49/9799	0.168127	0.546616	0.496383	sodh-2/T25G3.4/T02G5.7/C55B6.1/tpi-1/R11F4.1/D1054.1/mboa-1	8
GO:0048469	cell maturation	8/1083	49/9799	0.168127	0.546616	0.496383	ego-1/meg-4/meg-2/meg-1/dhc-1/npp-10/vab-1/csr-1	8
GO:1901987	regulation of cell cycle phase transition	8/1083	49/9799	0.168127	0.546616	0.496383	npp-19/mus-81/zyg-11/chk-1/fnci-1/rod-1/hpr-17/elc-1	8
GO:0023014	signal transduction by protein phosphorylation	17/1083	120/9799	0.170112	0.549201	0.498731	kgb-2/sek-3/sek-5/jnk-1/wrm-1/vab-1/cam-1/dyf-5/egl-15/svh-2/ver-1/mes-1/unc-43/gck-1/gck-4/vhp-1/pkc-1	17
GO:0006631	fatty acid metabolic process	16/1083	112/9799	0.170575	0.549201	0.498731	acdh-7/T02G5.7/paqr-2/paqr-1/cyp-33E2/C37H5.13/D2021.4/dhs-28/abhd-3.2/abhd-3.1/pccb-1/ech-9/acs-2/dbt-1/ZK550.5/acdh-11	16
GO:0006260	DNA replication	14/1083	96/9799	0.170609	0.549201	0.498731	wrn-1/tim-1/polk-1/mus-81/rfc-1/rfc-4/parp-2/lig-4/rha-1/cdc-6/mcm-5/mcm-3/mcm-6/mcm-7	14
GO:0006873	cellular ion homeostasis	15/1083	104/9799	0.170764	0.549201	0.498731	mca-1/sca-1/F22B5.10/sulp-8/abts-2/acr-3/catp-5/catp-4/ncx-4/F21D5.3/ttm-1/abtm-1/unc-32/pbo-4/nhx-3	15
GO:0010035	response to inorganic substance	15/1083	104/9799	0.170764	0.549201	0.498731	trxr-2/pgp-7/gcn-2/egl-4/rad-8/jnk-1/cdr-2/smf-2/cnnm-1/ttm-1/daf-12/daf-11/unc-31/vhp-1/dat-1	15
GO:0002064	epithelial cell development	5/1083	27/9799	0.171381	0.549201	0.498731	H42K12.3/sax-7/T26C5.2/F52C9.5/let-4	5
GO:0010721	negative regulation of cell development	5/1083	27/9799	0.171381	0.549201	0.498731	glo-4/jnk-1/vab-8/slt-1/vhp-1	5
GO:0035418	protein localization to synapse	5/1083	27/9799	0.171381	0.549201	0.498731	dhc-1/gar-3/ric-7/unc-26/unc-36	5
GO:0005977	glycogen metabolic process	4/1083	20/9799	0.172857	0.549201	0.498731	H18N23.2/aagr-1/agl-1/gyg-1	4
GO:0006073	cellular glucan metabolic process	4/1083	20/9799	0.172857	0.549201	0.498731	H18N23.2/aagr-1/agl-1/gyg-1	4
GO:0006112	energy reserve metabolic process	4/1083	20/9799	0.172857	0.549201	0.498731	H18N23.2/aagr-1/agl-1/gyg-1	4
GO:0007613	memory	4/1083	20/9799	0.172857	0.549201	0.498731	str-131/ist-1/nos-1/unc-43	4
GO:0044042	glucan metabolic process	4/1083	20/9799	0.172857	0.549201	0.498731	H18N23.2/aagr-1/agl-1/gyg-1	4
GO:1902074	response to salt	4/1083	20/9799	0.172857	0.549201	0.498731	gcn-2/tom-1/unc-31/pkc-1	4
GO:0072329	monocarboxylic acid catabolic process	9/1083	57/9799	0.172977	0.549201	0.498731	acdh-7/T02G5.7/C37H5.13/D2021.4/abhd-3.2/abhd-3.1/pccb-1/ech-9/ZK550.5	9
GO:0016071	mRNA metabolic process	36/1083	278/9799	0.176035	0.555255	0.504228	mfap-1/T13H5.4/ain-2/smg-1/smg-2/smg-3/smg-6/F43G9.12/asd-2/rnp-4/disl-2/D1037.1/W06F12.2/F43G6.5/smgl-1/ZK1010.8/F10B5.2/pap-1/R07E5.1/W08E3.2/gld-2/gld-4/gld-1/grld-1/D1086.9/rsp-5/Y54G2A.75/csr-1/K01G5.5/hrp-1/alg-2/rha-1/cdc-73/mog-5/F18H3.4/mbl-1	36
GO:0040002	collagen and cuticulin-based cuticle development	7/1083	42/9799	0.176053	0.555255	0.504228	nas-37/mlt-10/ani-1/sqt-2/sqt-3/pdi-3/rbd-1	7
GO:0045055	regulated exocytosis	7/1083	42/9799	0.176053	0.555255	0.504228	mec-15/DH11.5/ric-7/tom-1/unc-13/unc-31/pkc-1	7
GO:0051146	striated muscle cell differentiation	7/1083	42/9799	0.176053	0.555255	0.504228	cul-3/pat-3/ttn-1/unc-60/unc-54/dyc-1/dys-1	7
GO:1901701	cellular response to oxygen-containing compound	10/1083	65/9799	0.17625	0.555255	0.504228	dao-5/ragc-1/egl-4/akt-2/ist-1/gar-3/daf-11/osm-3/unc-31/dat-1	10
GO:0046907	intracellular transport	61/1083	491/9799	0.177855	0.559445	0.508033	mec-15/T14G8.3/smg-6/npp-6/tomm-22/atg-4.1/Y45G5AM.9/jnk-1/blos-2/dhc-1/srpa-68/apt-9/npp-10/apd-3/vps-54/sel-2/npp-19/npp-15/npp-14/cnt-1/syx-16/wts-1/trpp-4/trpp-6/trpp-8/ehbp-1/dyf-5/rab-33/prx-1/DH11.5/nxt-1/dnc-1/F53B2.5/immp-2/D1086.9/apg-1/F54C8.7/che-3/thoc-2/thoc-3/vps-15/xpo-1/num-1/ile-2/tbc-12/F25G6.9/tom-1/osm-3/unc-26/unc-13/sec-24.1/rps-0/memb-1/unc-31/lnp-1/imb-2/Y73B6BL.36/ddx-19/pkc-1/rfip-1/F19B2.7	61
GO:0090501	RNA phosphodiester bond hydrolysis	11/1083	73/9799	0.178381	0.560233	0.508749	smg-6/Y48A6B.3/disl-2/rde-8/F54C9.9/H35B03.2/csr-1/alg-2/rps-0/Y61A9LA.10/rbd-1	11
GO:0010629	negative regulation of gene expression	49/1083	389/9799	0.180735	0.56675	0.514667	ego-1/ain-2/laf-1/stau-1/sca-1/smg-1/smg-2/smg-3/smg-6/F43G9.12/gcn-2/rnp-4/T26A8.4/eif-3.F/sex-1/disl-2/abt-1/sma-9/nhr-1/smgl-1/B0393.4/drh-1/npp-14/sea-2/rde-8/lim-6/nhr-101/C04B4.2/lin-42/gld-1/csr-1/tra-1/rde-10/alg-2/pek-1/elt-1/T07A9.8/rha-1/daf-3/wago-1/mes-4/wago-4/zfp-3/spat-3/spg-7/flh-1/ddx-23/atx-2/sin-3	49
GO:1990778	protein localization to cell periphery	8/1083	50/9799	0.182105	0.570164	0.517767	ego-2/tsp-12/ham-1/tub-1/ani-1/ani-3/cnt-1/K07C11.10	8
GO:0010506	regulation of autophagy	6/1083	35/9799	0.183847	0.572972	0.520317	ragc-1/rbg-1/rsks-1/rab-33/tbc-12/hlh-30	6
GO:0060249	anatomical structure homeostasis	6/1083	35/9799	0.183847	0.572972	0.520317	smg-6/cku-70/trt-1/unc-70/dyc-1/dys-1	6
GO:0090087	regulation of peptide transport	6/1083	35/9799	0.183847	0.572972	0.520317	lgl-1/cnt-1/wts-1/D1086.9/xpo-1/tom-1	6
GO:0008406	gonad development	16/1083	114/9799	0.188944	0.58652	0.53262	smg-1/mep-1/sqv-7/ani-1/ten-1/gld-1/swsn-1/cnnm-1/unc-5/tra-1/tra-2/par-3/gon-2/gon-4/atx-2/rbd-1	16
GO:0045137	development of primary sexual characteristics	16/1083	114/9799	0.188944	0.58652	0.53262	smg-1/mep-1/sqv-7/ani-1/ten-1/gld-1/swsn-1/cnnm-1/unc-5/tra-1/tra-2/par-3/gon-2/gon-4/atx-2/rbd-1	16
GO:0045927	positive regulation of growth	13/1083	90/9799	0.190873	0.58652	0.53262	rad-8/sma-9/sma-4/dhs-28/kpc-1/swsn-1/cnnm-1/unc-5/unc-53/unc-26/unc-44/rbd-1/hst-2	13
GO:0006672	ceramide metabolic process	5/1083	28/9799	0.190959	0.58652	0.53262	R08F11.1/hyl-2/gba-3/asm-1/ttm-5	5
GO:0019216	regulation of lipid metabolic process	5/1083	28/9799	0.190959	0.58652	0.53262	H43I07.1/paqr-2/paqr-1/cnt-1/dbt-1	5
GO:0009719	response to endogenous stimulus	47/1083	374/9799	0.191118	0.58652	0.53262	tsp-12/dao-5/ragc-1/dpr-1/mab-31/egl-4/paqr-2/paqr-1/sex-1/akt-2/nhr-97/nhr-89/ist-1/sma-9/sma-4/gar-3/nhr-1/nhr-31/nhr-37/nhr-22/nhr-27/nhr-13/nhr-79/nhr-41/nhr-119/nhr-124/nhr-106/nhr-101/nhr-198/nhr-185/nhr-184/nhr-189/nhr-159/lem-2/egl-15/che-3/nhr-217/unc-2/daf-12/daf-11/nhr-230/emb-8/nhr-272/daf-3/osm-3/Y67D8B.2/dat-1	47
GO:0007059	chromosome segregation	24/1083	180/9799	0.191212	0.58652	0.53262	laf-1/tim-1/cin-4/npp-10/mus-81/zyg-11/dnc-1/lem-2/R05D3.12/ppfr-1/him-17/syp-1/him-3/vbh-1/csr-1/mau-2/glh-2/rod-1/top-2/hcp-1/bmk-1/smc-3/atx-2/elc-1	24
GO:0016573	histone acetylation	7/1083	43/9799	0.191649	0.58652	0.53262	epc-1/elpc-3/sumv-2/mys-2/taf-1/cbp-1/lsy-12	7
GO:1901606	alpha-amino acid catabolic process	7/1083	43/9799	0.191649	0.58652	0.53262	tdo-2/Y53G8B.1/B0513.5/alh-6/ahcy-1/got-2.1/got-2.2	7
GO:0007292	female gamete generation	20/1083	147/9799	0.191696	0.58652	0.53262	ego-1/elpc-3/mep-1/mag-1/meg-4/meg-2/meg-1/npp-10/vab-1/ani-1/pat-3/gld-1/csr-1/larp-1/puf-7/tra-2/emb-8/unc-13/gck-1/atx-2	20
GO:0006396	RNA processing	54/1083	434/9799	0.191756	0.58652	0.53262	T07A9.14/mfap-1/C48B6.2/T13H5.4/F25B5.5/elpc-3/F43G9.12/asd-2/Y48A6B.3/rnp-4/mag-1/disl-2/ZK430.7/tgt-2/ZK686.2/D1037.1/W06F12.2/F43G6.5/rde-8/ZK1010.8/T02H6.1/F10B5.2/C07H6.4/F54C9.9/pap-1/Y48G8AL.5/B0024.11/R07E5.1/W08E3.2/gld-2/gld-4/grld-1/D1086.9/rsp-5/Y54G2A.75/K11D2.5/H35B03.2/K01G5.5/F40F9.10/hrp-1/alg-2/Y49A3A.3/T07A9.8/rha-1/rps-0/alkb-8/cdc-73/rps-24/mog-5/ddx-23/ddx-19/Y61A9LA.10/rbd-1/mbl-1	54
GO:0008219	cell death	34/1083	264/9799	0.193004	0.58652	0.53262	T14G8.3/mac-1/sek-3/sek-5/abcf-3/ces-2/nuo-5/cul-1/jnk-1/abl-1/vab-1/npp-14/cnt-1/wts-1/cam-1/lin-29/crt-1/egl-15/skr-7/svh-2/ver-1/tra-1/pek-1/mes-1/unc-26/ced-10/unc-32/crn-2/gck-1/gck-4/cbp-1/pdi-2/ced-9/dat-1	34
GO:0000187	activation of MAPK activity	3/1083	14/9799	0.195682	0.58652	0.53262	sek-3/sek-5/wrm-1	3
GO:0001101	response to acid chemical	3/1083	14/9799	0.195682	0.58652	0.53262	ragc-1/daf-12/daf-11	3
GO:0001522	pseudouridine synthesis	3/1083	14/9799	0.195682	0.58652	0.53262	Y48A6B.3/B0024.11/K01G5.5	3
GO:0006301	postreplication repair	3/1083	14/9799	0.195682	0.58652	0.53262	T27A3.7/polk-1/ulp-1	3
GO:0006378	mRNA polyadenylation	3/1083	14/9799	0.195682	0.58652	0.53262	F43G6.5/pap-1/gld-4	3
GO:0006623	protein targeting to vacuole	3/1083	14/9799	0.195682	0.58652	0.53262	apd-3/vps-15/memb-1	3
GO:0006730	one-carbon metabolic process	3/1083	14/9799	0.195682	0.58652	0.53262	ahcy-1/sams-1/sams-5	3
GO:0008088	axo-dendritic transport	3/1083	14/9799	0.195682	0.58652	0.53262	dhc-1/apd-3/osm-3	3
GO:0032456	endocytic recycling	3/1083	14/9799	0.195682	0.58652	0.53262	ehbp-1/num-1/rfip-1	3
GO:0061842	microtubule organizing center localization	3/1083	14/9799	0.195682	0.58652	0.53262	dhc-1/tba-2/atx-2	3
GO:0006998	nuclear envelope organization	4/1083	21/9799	0.196091	0.58652	0.53262	npp-6/npp-10/lem-2/ubxn-2	4
GO:0019751	polyol metabolic process	4/1083	21/9799	0.196091	0.58652	0.53262	T25G3.4/C55B6.1/tpi-1/R11F4.1	4
GO:0031124	mRNA 3'-end processing	4/1083	21/9799	0.196091	0.58652	0.53262	F43G6.5/pap-1/gld-4/cdc-73	4
GO:0065001	specification of axis polarity	4/1083	21/9799	0.196091	0.58652	0.53262	wrm-1/nmy-2/par-3/par-1	4
GO:0006473	protein acetylation	8/1083	51/9799	0.196565	0.58652	0.53262	epc-1/hpo-29/elpc-3/sumv-2/mys-2/taf-1/cbp-1/lsy-12	8
GO:0007266	Rho protein signal transduction	8/1083	51/9799	0.196565	0.58652	0.53262	tag-52/tag-77/osg-1/cgef-1/pac-1/Y105E8A.25/ced-10/vav-1	8
GO:0009187	cyclic nucleotide metabolic process	8/1083	51/9799	0.196565	0.58652	0.53262	F26A1.14/egl-4/daf-11/gcy-27/gcy-21/gcy-34/gcy-8/cas-1	8
GO:0032940	secretion by cell	17/1083	123/9799	0.196962	0.586841	0.532912	T07A9.10/mec-15/apt-9/gar-3/lgl-1/nlg-1/ehbp-1/DH11.5/sec-15/apg-1/ric-7/tom-1/unc-26/unc-13/unc-31/pkc-1/dnj-14	17
GO:0008283	cell proliferation	16/1083	115/9799	0.198476	0.590488	0.536223	nst-1/cul-1/meg-4/meg-1/abl-1/ham-1/cam-1/nmy-2/gld-1/epi-1/egl-13/kin-6/R11E3.1/par-1/W01B6.5/atx-2	16
GO:0040001	establishment of mitotic spindle localization	9/1083	59/9799	0.199581	0.592041	0.537634	sax-7/wrm-1/cls-3/dnc-1/tba-2/par-3/mes-1/ced-10/atx-2	9
GO:0050890	cognition	9/1083	59/9799	0.199581	0.592041	0.537634	elpc-3/str-131/egl-4/ist-1/nos-1/daf-11/casy-1/unc-43/pkc-1	9
GO:0015696	ammonium transport	6/1083	36/9799	0.201482	0.596809	0.541964	R07B7.10/gar-3/unc-26/unc-31/dys-1/dat-1	6
GO:0006814	sodium ion transport	12/1083	83/9799	0.202148	0.59791	0.542964	abts-2/catp-4/del-4/del-5/del-6/del-7/ncx-3/ncx-2/ncx-4/egas-1/pbo-4/nhx-3	12
GO:0040025	vulval development	21/1083	157/9799	0.206241	0.609131	0.553153	tsp-12/elpc-3/mep-1/lin-15A/sqv-6/sqv-7/sli-1/chd-3/vab-8/sel-2/pat-3/egl-13/swsn-1/cnnm-1/par-1/spat-3/mig-10/vav-1/cwn-1/rbd-1/sin-3	21
GO:0072503	cellular divalent inorganic cation homeostasis	7/1083	44/9799	0.207775	0.612771	0.556458	mca-1/sca-1/F22B5.10/acr-3/catp-5/ncx-4/ttm-1	7
GO:0009064	glutamine family amino acid metabolic process	5/1083	29/9799	0.211279	0.621302	0.564205	asns-1/B0513.5/alh-6/ctps-1/alh-13	5
GO:1901800	positive regulation of proteasomal protein catabolic process	5/1083	29/9799	0.211279	0.621302	0.564205	T12E12.1/tag-349/zyg-11/rpt-3/rpt-6	5
GO:0006733	oxidoreduction coenzyme metabolic process	9/1083	60/9799	0.213489	0.625312	0.567847	sodh-2/coq-8/coq-1/coq-6/coq-4/kmo-2/tpi-1/ogdh-1/nnt-1	9
GO:0006417	regulation of translation	18/1083	133/9799	0.213566	0.625312	0.567847	C48B6.2/ain-2/laf-1/abcf-3/gcn-2/B0393.4/nos-1/egl-45/gld-1/puf-7/F44A2.5/rde-10/alg-2/pek-1/unc-62/rha-1/ddx-23/dph-3	18
GO:0034248	regulation of cellular amide metabolic process	18/1083	133/9799	0.213566	0.625312	0.567847	C48B6.2/ain-2/laf-1/abcf-3/gcn-2/B0393.4/nos-1/egl-45/gld-1/puf-7/F44A2.5/rde-10/alg-2/pek-1/unc-62/rha-1/ddx-23/dph-3	18
GO:0006261	DNA-dependent DNA replication	10/1083	68/9799	0.214345	0.625908	0.568389	tim-1/mus-81/rfc-4/parp-2/lig-4/cdc-6/mcm-5/mcm-3/mcm-6/mcm-7	10
GO:0051650	establishment of vesicle localization	11/1083	76/9799	0.214386	0.625908	0.568389	mec-15/jnk-1/dhc-1/apd-3/DH11.5/tom-1/unc-26/unc-13/unc-31/lnp-1/pkc-1	11
GO:0098813	nuclear chromosome segregation	20/1083	150/9799	0.217478	0.632002	0.573922	tim-1/cin-4/npp-10/mus-81/zyg-11/lem-2/R05D3.12/ppfr-1/him-17/syp-1/him-3/csr-1/mau-2/rod-1/top-2/hcp-1/bmk-1/smc-3/atx-2/elc-1	20
GO:0051270	regulation of cellular component movement	16/1083	117/9799	0.218198	0.632002	0.573922	efn-4/sqv-7/sax-3/swan-1/abl-1/vab-1/vab-8/pat-3/slt-1/kpc-1/unc-53/ced-10/spat-3/mig-10/cwn-1/hst-2	16
GO:0006418	tRNA aminoacylation for protein translation	6/1083	37/9799	0.219702	0.632002	0.573922	iars-1/mrpl-39/ears-2/qars-1/sars-2/dars-1	6
GO:0033045	regulation of sister chromatid segregation	6/1083	37/9799	0.219702	0.632002	0.573922	tim-1/zyg-11/rod-1/bmk-1/atx-2/elc-1	6
GO:0043405	regulation of MAP kinase activity	6/1083	37/9799	0.219702	0.632002	0.573922	sek-3/sek-5/wrm-1/mes-1/gck-1/vhp-1	6
GO:0070192	chromosome organization involved in meiotic cell cycle	6/1083	37/9799	0.219702	0.632002	0.573922	tim-1/zyg-11/lem-2/syp-1/him-3/elc-1	6
GO:0007062	sister chromatid cohesion	4/1083	22/9799	0.220205	0.632002	0.573922	tim-1/him-3/mau-2/smc-3	4
GO:0015991	ATP hydrolysis coupled proton transport	4/1083	22/9799	0.220205	0.632002	0.573922	catp-4/unc-32/vha-13/vha-17	4
GO:0046605	regulation of centrosome cycle	4/1083	22/9799	0.220205	0.632002	0.573922	cul-1/him-3/htp-1/atx-2	4
GO:0072665	protein localization to vacuole	4/1083	22/9799	0.220205	0.632002	0.573922	apd-3/trpp-8/vps-15/memb-1	4
GO:0090662	ATP hydrolysis coupled transmembrane transport	4/1083	22/9799	0.220205	0.632002	0.573922	catp-4/unc-32/vha-13/vha-17	4
GO:0099131	ATP hydrolysis coupled ion transmembrane transport	4/1083	22/9799	0.220205	0.632002	0.573922	catp-4/unc-32/vha-13/vha-17	4
GO:0032787	monocarboxylic acid metabolic process	21/1083	159/9799	0.223357	0.638211	0.579561	acdh-7/T02G5.7/paqr-2/paqr-1/cyp-33E2/C37H5.13/D2021.4/dhs-28/lim-6/asns-1/abhd-3.2/abhd-3.1/pccb-1/ech-9/men-1/tpi-1/acs-2/dbt-1/ZK550.5/acdh-11/ogdh-1	21
GO:0008356	asymmetric cell division	7/1083	45/9799	0.224388	0.638211	0.579561	ham-1/cam-1/nmy-2/egl-13/par-3/par-1/mes-1	7
GO:0009116	nucleoside metabolic process	7/1083	45/9799	0.224388	0.638211	0.579561	K02D7.1/tgt-2/txdc-9/dlg-1/ctps-1/ahcy-1/F19B6.1	7
GO:0018393	internal peptidyl-lysine acetylation	7/1083	45/9799	0.224388	0.638211	0.579561	epc-1/elpc-3/sumv-2/mys-2/taf-1/cbp-1/lsy-12	7
GO:0018394	peptidyl-lysine acetylation	7/1083	45/9799	0.224388	0.638211	0.579561	epc-1/elpc-3/sumv-2/mys-2/taf-1/cbp-1/lsy-12	7
GO:0010952	positive regulation of peptidase activity	3/1083	15/9799	0.225824	0.638211	0.579561	C14C10.5/epi-1/T28B8.3	3
GO:0060282	positive regulation of oocyte development	3/1083	15/9799	0.225824	0.638211	0.579561	gld-1/unc-13/atx-2	3
GO:0060491	regulation of cell projection assembly	3/1083	15/9799	0.225824	0.638211	0.579561	nubp-1/dyf-5/osm-3	3
GO:0120032	regulation of plasma membrane bounded cell projection assembly	3/1083	15/9799	0.225824	0.638211	0.579561	nubp-1/dyf-5/osm-3	3
GO:1905881	positive regulation of oogenesis	3/1083	15/9799	0.225824	0.638211	0.579561	gld-1/unc-13/atx-2	3
GO:2001021	negative regulation of response to DNA damage stimulus	3/1083	15/9799	0.225824	0.638211	0.579561	cul-1/abl-1/skr-7	3
GO:0010942	positive regulation of cell death	9/1083	61/9799	0.227767	0.641388	0.582446	ces-2/cul-1/jnk-1/wts-1/tra-1/unc-26/unc-32/cbp-1/dat-1	9
GO:0031667	response to nutrient levels	9/1083	61/9799	0.227767	0.641388	0.582446	ragc-1/gcn-2/cul-1/dop-2/dop-3/unc-2/daf-12/daf-11/T07A9.8	9
GO:0043436	oxoacid metabolic process	49/1083	398/9799	0.227988	0.641388	0.582446	iars-1/mrpl-39/acdh-7/F20C5.7/tdo-2/T04G9.4/T02G5.7/sqv-6/sqv-7/suox-1/paqr-2/paqr-1/cyp-33E2/C37H5.13/ears-2/idh-2/Y53G8B.1/D2021.4/dhs-28/lim-6/asns-1/B0513.5/bcat-1/abhd-3.2/abhd-3.1/pccb-1/qars-1/alh-6/ctps-1/ech-9/men-1/kmo-2/C54F6.3/tpi-1/sars-2/ahcy-1/got-2.1/got-2.2/acs-2/dbt-1/ZK550.5/alh-13/Y87G2A.16/acdh-11/R02D3.1/pdi-2/ogdh-1/idhg-2/dars-1	49
GO:0034660	ncRNA metabolic process	35/1083	278/9799	0.22853	0.641388	0.582446	T07A9.14/iars-1/C48B6.2/mrpl-39/dao-5/F25B5.5/smg-2/elpc-3/Y48A6B.3/disl-2/ZK430.7/tgt-2/ears-2/ZK686.2/T02H6.1/F54C9.9/tftc-1/Y48G8AL.5/B0024.11/qars-1/D1086.9/H35B03.2/K01G5.5/F40F9.10/sars-2/Y49A3A.3/T07A9.8/rps-0/alkb-8/rps-24/ddx-23/snpc-1.3/Y61A9LA.10/rbd-1/dars-1	35
GO:0051049	regulation of transport	33/1083	261/9799	0.228829	0.641388	0.582446	mec-15/mps-3/egl-4/clh-1/dhc-1/swan-1/toca-2/abl-1/gar-3/lgl-1/piki-1/sel-2/cnt-1/nlg-1/wts-1/kvs-5/DH11.5/shw-3/irk-2/egl-19/D1086.9/ric-7/unc-2/xpo-1/tbc-12/clhm-1/tom-1/unc-93/unc-26/ced-10/unc-36/pbo-4/tag-138	33
GO:0042325	regulation of phosphorylation	22/1083	168/9799	0.228842	0.641388	0.582446	F25B5.5/elpc-3/sek-3/sek-5/abcf-3/gcn-2/sli-1/F37A4.2/wrm-1/cdkr-3/vab-1/cnt-1/cam-1/egl-15/svh-2/ver-1/rei-2/pek-1/mes-1/gck-1/gck-4/vhp-1	22
GO:0007635	chemosensory behavior	42/1083	338/9799	0.229171	0.641428	0.582482	str-193/str-199/str-196/W08G11.5/elpc-3/str-169/str-131/str-144/str-118/str-113/str-106/str-109/egl-4/srm-5/str-81/str-89/str-90/str-99/dgk-3/str-13/srj-10/str-57/str-61/srj-57/str-60/str-27/srj-22/str-33/che-3/str-30/str-45/daf-11/str-9/casy-1/unc-31/str-214/gcy-27/str-231/gcy-34/pkc-1/srj-1/srj-8	42
GO:0006397	mRNA processing	24/1083	185/9799	0.230513	0.644295	0.585086	mfap-1/T13H5.4/F43G9.12/asd-2/rnp-4/D1037.1/W06F12.2/F43G6.5/ZK1010.8/F10B5.2/pap-1/R07E5.1/W08E3.2/gld-2/gld-4/grld-1/D1086.9/rsp-5/Y54G2A.75/hrp-1/rha-1/cdc-73/mog-5/mbl-1	24
GO:0009306	protein secretion	5/1083	30/9799	0.232251	0.644717	0.585469	apt-9/lgl-1/ehbp-1/apg-1/tom-1	5
GO:0018107	peptidyl-threonine phosphorylation	5/1083	30/9799	0.232251	0.644717	0.585469	Y39G8B.5/akt-2/cmk-1/ikke-1/unc-43	5
GO:0043648	dicarboxylic acid metabolic process	5/1083	30/9799	0.232251	0.644717	0.585469	B0513.5/alh-6/men-1/got-2.1/got-2.2	5
GO:0061136	regulation of proteasomal protein catabolic process	5/1083	30/9799	0.232251	0.644717	0.585469	T12E12.1/tag-349/zyg-11/rpt-3/rpt-6	5
GO:1903052	positive regulation of proteolysis involved in cellular protein catabolic process	5/1083	30/9799	0.232251	0.644717	0.585469	T12E12.1/tag-349/zyg-11/rpt-3/rpt-6	5
GO:0071495	cellular response to endogenous stimulus	46/1083	373/9799	0.232796	0.645351	0.586044	tsp-12/dao-5/ragc-1/dpr-1/mab-31/egl-4/paqr-2/paqr-1/sex-1/akt-2/nhr-97/nhr-89/ist-1/sma-9/sma-4/gar-3/nhr-1/nhr-31/nhr-37/nhr-22/nhr-27/nhr-13/nhr-79/nhr-41/nhr-119/nhr-124/nhr-106/nhr-101/nhr-198/nhr-185/nhr-184/nhr-189/nhr-159/lem-2/egl-15/che-3/nhr-217/unc-2/daf-12/daf-11/nhr-230/nhr-272/daf-3/osm-3/Y67D8B.2/dat-1	46
GO:0018996	molting cycle; collagen and cuticulin-based cuticle	14/1083	102/9799	0.233489	0.646388	0.586986	nas-37/nas-36/nas-32/nas-24/nas-22/nas-17/nas-16/mlt-10/sqt-2/sqt-3/ptr-22/ptr-15/ptr-6/rbd-1	14
GO:0060548	negative regulation of cell death	12/1083	86/9799	0.238032	0.65742	0.597004	T14G8.3/cul-1/abl-1/vab-1/npp-14/cam-1/egl-15/skr-7/svh-2/ver-1/gck-1/ced-9	12
GO:0031334	positive regulation of protein complex assembly	6/1083	38/9799	0.238444	0.65742	0.597004	wrm-1/F54C8.7/rpt-3/rpt-6/unc-60/rod-1	6
GO:1901990	regulation of mitotic cell cycle phase transition	6/1083	38/9799	0.238444	0.65742	0.597004	npp-19/mus-81/chk-1/fnci-1/rod-1/hpr-17	6
GO:0012501	programmed cell death	30/1083	237/9799	0.2398	0.657773	0.597325	T14G8.3/mac-1/sek-3/sek-5/abcf-3/ces-2/nuo-5/cul-1/abl-1/vab-1/npp-14/cnt-1/wts-1/cam-1/lin-29/crt-1/egl-15/skr-7/svh-2/ver-1/tra-1/mes-1/ced-10/unc-32/crn-2/gck-1/gck-4/cbp-1/pdi-2/ced-9	30
GO:0051648	vesicle localization	11/1083	78/9799	0.23993	0.657773	0.597325	mec-15/jnk-1/dhc-1/apd-3/DH11.5/tom-1/unc-26/unc-13/unc-31/lnp-1/pkc-1	11
GO:0006475	internal protein amino acid acetylation	7/1083	46/9799	0.241442	0.657773	0.597325	epc-1/elpc-3/sumv-2/mys-2/taf-1/cbp-1/lsy-12	7
GO:0008154	actin polymerization or depolymerization	7/1083	46/9799	0.241442	0.657773	0.597325	vab-19/F54C8.7/ric-7/unc-70/unc-60/cas-1/ced-9	7
GO:0009063	cellular amino acid catabolic process	7/1083	46/9799	0.241442	0.657773	0.597325	tdo-2/Y53G8B.1/B0513.5/alh-6/ahcy-1/got-2.1/got-2.2	7
GO:0055082	cellular chemical homeostasis	15/1083	111/9799	0.241796	0.657773	0.597325	mca-1/sca-1/F22B5.10/sulp-8/abts-2/acr-3/catp-5/catp-4/ncx-4/F21D5.3/ttm-1/abtm-1/unc-32/pbo-4/nhx-3	15
GO:0044770	cell cycle phase transition	9/1083	62/9799	0.242388	0.657773	0.597325	npp-19/mus-81/wts-1/zyg-11/chk-1/fnci-1/rod-1/hpr-17/elc-1	9
GO:0048584	positive regulation of response to stimulus	29/1083	229/9799	0.243634	0.657773	0.597325	ego-2/F20C5.7/mec-15/tsp-12/ragc-1/sek-3/sek-5/egl-4/faah-1/ddr-1/wrm-1/gar-3/vab-1/cam-1/egl-15/snf-12/ulp-1/svh-2/ver-1/daf-11/C54F6.3/unc-53/mec-5/mes-1/vhp-1/Y87G2A.16/pkc-1/cwn-1/mdt-29	29
GO:0008380	RNA splicing	20/1083	153/9799	0.244749	0.657773	0.597325	mfap-1/T13H5.4/F43G9.12/asd-2/rnp-4/mag-1/D1037.1/W06F12.2/ZK1010.8/F10B5.2/grld-1/rsp-5/Y54G2A.75/K11D2.5/hrp-1/rha-1/mog-5/ddx-23/ddx-19/mbl-1	20
GO:0051603	proteolysis involved in cellular protein catabolic process	36/1083	289/9799	0.244963	0.657773	0.597325	ego-2/T12E12.1/Y47H9A.1/F32A5.3/cul-5/cul-3/C17D12.3/cul-1/cpr-5/cpr-3/pas-5/C14C10.5/Y105C5B.11/C06G3.6/ddb-1/sel-1/tag-349/zyg-11/F26E4.3/tag-329/cpl-1/ubxn-2/skr-5/skr-7/sqst-1/Y16B4A.2/rpt-3/rpt-6/ubh-2/T28H10.3/T28B8.3/rle-1/F41C3.5/pbs-1/rpn-10/elc-1	36
GO:0006892	post-Golgi vesicle-mediated transport	4/1083	23/9799	0.245046	0.657773	0.597325	apd-3/vps-54/sec-15/memb-1	4
GO:0009886	post-embryonic animal morphogenesis	4/1083	23/9799	0.245046	0.657773	0.597325	nhr-31/F31C3.6/ten-1/wts-1	4
GO:0015988	energy coupled proton transmembrane transport; against electrochemical gradient	4/1083	23/9799	0.245046	0.657773	0.597325	catp-4/unc-32/vha-13/vha-17	4
GO:0019748	secondary metabolic process	4/1083	23/9799	0.245046	0.657773	0.597325	gst-44/dhs-28/wht-4/kmo-2	4
GO:0031122	cytoplasmic microtubule organization	4/1083	23/9799	0.245046	0.657773	0.597325	mspn-1/dhc-1/cls-3/atx-2	4
GO:0040034	regulation of development; heterochronic	4/1083	23/9799	0.245046	0.657773	0.597325	sea-2/lin-29/lin-42/daf-12	4
GO:0040035	hermaphrodite genitalia development	4/1083	23/9799	0.245046	0.657773	0.597325	smg-1/mep-1/ani-1/swsn-1	4
GO:0045214	sarcomere organization	4/1083	23/9799	0.245046	0.657773	0.597325	pat-3/ttn-1/dyc-1/dys-1	4
GO:0048640	negative regulation of developmental growth	4/1083	23/9799	0.245046	0.657773	0.597325	glo-4/egl-4/slt-1/vhp-1	4
GO:0051303	establishment of chromosome localization	4/1083	23/9799	0.245046	0.657773	0.597325	zyg-11/lem-2/rod-1/elc-1	4
GO:0006520	cellular amino acid metabolic process	22/1083	170/9799	0.246293	0.660248	0.599572	iars-1/mrpl-39/tdo-2/T04G9.4/ears-2/Y53G8B.1/lim-6/asns-1/B0513.5/bcat-1/qars-1/alh-6/ctps-1/kmo-2/sars-2/ahcy-1/got-2.1/got-2.2/alh-13/R02D3.1/pdi-2/dars-1	22
GO:1901605	alpha-amino acid metabolic process	15/1083	112/9799	0.252809	0.666751	0.605478	tdo-2/T04G9.4/Y53G8B.1/asns-1/B0513.5/bcat-1/alh-6/ctps-1/kmo-2/ahcy-1/got-2.1/got-2.2/alh-13/R02D3.1/pdi-2	15
GO:0044057	regulation of system process	11/1083	79/9799	0.253109	0.666751	0.605478	mec-15/cpd-2/pat-3/egl-19/ric-3/ric-7/mec-5/unc-93/unc-26/unc-31/pbo-4	11
GO:0006637	acyl-CoA metabolic process	5/1083	31/9799	0.253778	0.666751	0.605478	tdo-2/C37H5.13/D2021.4/dhs-28/dbt-1	5
GO:0009312	oligosaccharide biosynthetic process	5/1083	31/9799	0.253778	0.666751	0.605478	C47F8.3/tps-2/gly-8/gly-7/gly-3	5
GO:0035383	thioester metabolic process	5/1083	31/9799	0.253778	0.666751	0.605478	tdo-2/C37H5.13/D2021.4/dhs-28/dbt-1	5
GO:0062012	regulation of small molecule metabolic process	5/1083	31/9799	0.253778	0.666751	0.605478	egl-4/paqr-2/paqr-1/dbt-1/cas-1	5
GO:1903050	regulation of proteolysis involved in cellular protein catabolic process	5/1083	31/9799	0.253778	0.666751	0.605478	T12E12.1/tag-349/zyg-11/rpt-3/rpt-6	5
GO:0030258	lipid modification	10/1083	71/9799	0.255426	0.666751	0.605478	acdh-7/T02G5.7/paqr-2/paqr-1/piki-1/ech-9/unc-26/ZK550.5/mboa-1/pifk-1	10
GO:0051186	cofactor metabolic process	24/1083	188/9799	0.255705	0.666751	0.605478	nubp-1/ndx-8/sodh-2/Y38F2AR.12/tdo-2/gst-44/C37H5.13/Y65B4A.8/Y53G8B.1/D2021.4/coq-8/coq-1/coq-6/coq-4/dhs-28/T03D8.6/kmo-2/tpi-1/ahcy-1/dbt-1/sams-1/sams-5/ogdh-1/nnt-1	24
GO:0009949	polarity specification of anterior/posterior axis	3/1083	16/9799	0.256764	0.666751	0.605478	nmy-2/par-3/par-1	3
GO:0030537	larval behavior	3/1083	16/9799	0.256764	0.666751	0.605478	egl-4/tax-2/unc-31	3
GO:0032272	negative regulation of protein polymerization	3/1083	16/9799	0.256764	0.666751	0.605478	vab-19/unc-70/atx-2	3
GO:0048680	positive regulation of axon regeneration	3/1083	16/9799	0.256764	0.666751	0.605478	faah-1/ddr-1/svh-2	3
GO:0050982	detection of mechanical stimulus	3/1083	16/9799	0.256764	0.666751	0.605478	mec-15/mec-1/mec-5	3
GO:0051985	negative regulation of chromosome segregation	3/1083	16/9799	0.256764	0.666751	0.605478	ppfr-1/rod-1/bmk-1	3
GO:0070572	positive regulation of neuron projection regeneration	3/1083	16/9799	0.256764	0.666751	0.605478	faah-1/ddr-1/svh-2	3
GO:0098659	inorganic cation import across plasma membrane	3/1083	16/9799	0.256764	0.666751	0.605478	acr-3/pbo-4/nhx-3	3
GO:0098739	import across plasma membrane	3/1083	16/9799	0.256764	0.666751	0.605478	acr-3/pbo-4/nhx-3	3
GO:0099587	inorganic ion import across plasma membrane	3/1083	16/9799	0.256764	0.666751	0.605478	acr-3/pbo-4/nhx-3	3
GO:1903036	positive regulation of response to wounding	3/1083	16/9799	0.256764	0.666751	0.605478	faah-1/ddr-1/svh-2	3
GO:0006413	translational initiation	9/1083	63/9799	0.257323	0.666751	0.605478	ain-2/laf-1/eif-3.F/egl-45/vbh-1/F44A2.5/glh-2/pek-1/C03H5.5	9
GO:0000302	response to reactive oxygen species	6/1083	39/9799	0.257645	0.666751	0.605478	trxr-2/gst-44/egl-4/rad-8/immt-1/daf-11	6
GO:0009119	ribonucleoside metabolic process	6/1083	39/9799	0.257645	0.666751	0.605478	tgt-2/txdc-9/dlg-1/ctps-1/ahcy-1/F19B6.1	6
GO:0019395	fatty acid oxidation	6/1083	39/9799	0.257645	0.666751	0.605478	acdh-7/T02G5.7/paqr-2/paqr-1/ech-9/ZK550.5	6
GO:0034440	lipid oxidation	6/1083	39/9799	0.257645	0.666751	0.605478	acdh-7/T02G5.7/paqr-2/paqr-1/ech-9/ZK550.5	6
GO:0043038	amino acid activation	6/1083	39/9799	0.257645	0.666751	0.605478	iars-1/mrpl-39/ears-2/qars-1/sars-2/dars-1	6
GO:0043039	tRNA aminoacylation	6/1083	39/9799	0.257645	0.666751	0.605478	iars-1/mrpl-39/ears-2/qars-1/sars-2/dars-1	6
GO:0010563	negative regulation of phosphorus metabolic process	8/1083	55/9799	0.258591	0.666751	0.605478	F25B5.5/egl-4/sli-1/F37A4.2/cnt-1/rei-2/gck-1/vhp-1	8
GO:0045936	negative regulation of phosphate metabolic process	8/1083	55/9799	0.258591	0.666751	0.605478	F25B5.5/egl-4/sli-1/F37A4.2/cnt-1/rei-2/gck-1/vhp-1	8
GO:0031400	negative regulation of protein modification process	7/1083	47/9799	0.258891	0.666751	0.605478	F25B5.5/sli-1/F37A4.2/cnt-1/rei-2/gck-1/vhp-1	7
GO:0044772	mitotic cell cycle phase transition	7/1083	47/9799	0.258891	0.666751	0.605478	npp-19/mus-81/wts-1/chk-1/fnci-1/rod-1/hpr-17	7
GO:0051276	chromosome organization	48/1083	395/9799	0.260615	0.669508	0.607982	epc-1/wrn-1/tim-1/smg-6/elpc-3/sumv-2/nurf-1/cin-4/ssl-1/rfp-1/npp-10/chd-3/npp-15/cku-70/zyg-11/mys-2/lem-2/R05D3.12/syp-1/taf-1/D1086.9/him-3/csr-1/mau-2/trt-1/jhdm-1/T07A9.8/rha-1/mes-4/mes-2/wago-4/rod-1/cdc-73/cbp-1/spat-3/top-2/prmt-7/lsy-12/hcp-1/bmk-1/Y73B6A.1/smc-3/atx-2/sin-3/elc-1/mcm-5/mcm-6/mcm-7	48
GO:0022402	cell cycle process	45/1083	369/9799	0.260621	0.669508	0.607982	tim-1/rec-1/sax-7/cul-1/cin-4/dhc-1/wrm-1/ham-1/lgl-1/npp-10/ani-1/ani-3/npp-19/mus-81/wts-1/cls-3/zyg-11/nmy-2/dnc-1/lem-2/R05D3.12/ppfr-1/gld-2/him-17/syp-1/him-3/spo-11/tba-2/chk-1/csr-1/mau-2/fnci-1/par-3/htp-1/mes-1/rod-1/ced-10/hpr-17/top-2/hcp-1/bmk-1/rfip-1/smc-3/atx-2/elc-1	45
GO:0006259	DNA metabolic process	35/1083	283/9799	0.262912	0.674542	0.612553	wrn-1/tim-1/T27A3.7/smg-1/smg-6/polk-1/rec-1/cin-4/ddb-1/mus-81/cku-70/F52C12.1/T21E8.5/hsr-9/R05D3.12/him-17/syp-1/ulp-1/rfc-1/rfc-4/spo-11/parp-2/lig-4/trt-1/agt-1/rha-1/hpr-17/crn-2/top-2/cdc-6/smc-3/mcm-5/mcm-3/mcm-6/mcm-7	35
GO:0006915	apoptotic process	27/1083	215/9799	0.267793	0.685188	0.622221	T14G8.3/mac-1/sek-3/sek-5/abcf-3/ces-2/nuo-5/cul-1/abl-1/vab-1/npp-14/cnt-1/wts-1/cam-1/egl-15/skr-7/svh-2/ver-1/tra-1/mes-1/ced-10/crn-2/gck-1/gck-4/cbp-1/pdi-2/ced-9	27
GO:0042303	molting cycle	14/1083	105/9799	0.268026	0.685188	0.622221	nas-37/nas-36/nas-32/nas-24/nas-22/nas-17/nas-16/mlt-10/sqt-2/sqt-3/ptr-22/ptr-15/ptr-6/rbd-1	14
GO:1903046	meiotic cell cycle process	19/1083	147/9799	0.268073	0.685188	0.622221	tim-1/rec-1/cin-4/dhc-1/ani-1/mus-81/zyg-11/lem-2/R05D3.12/ppfr-1/gld-2/him-17/syp-1/him-3/spo-11/top-2/hcp-1/atx-2/elc-1	19
GO:0000280	nuclear division	25/1083	198/9799	0.268483	0.685374	0.62239	tim-1/rec-1/cin-4/npp-10/ani-1/npp-19/mus-81/zyg-11/lem-2/R05D3.12/ppfr-1/gld-2/him-17/syp-1/him-3/spo-11/csr-1/mau-2/rod-1/top-2/hcp-1/bmk-1/smc-3/atx-2/elc-1	25
GO:0010171	body morphogenesis	10/1083	72/9799	0.269678	0.686969	0.623838	wrm-1/vab-1/ten-1/unc-70/unc-44/ced-10/mog-5/ddx-23/pdi-3/vha-17	10
GO:0000422	autophagy of mitochondrion	4/1083	24/9799	0.27046	0.686969	0.623838	atg-10/atg-4.1/atg-3/ced-9	4
GO:0008355	olfactory learning	4/1083	24/9799	0.27046	0.686969	0.623838	elpc-3/egl-4/daf-11/casy-1	4
GO:0061726	mitochondrion disassembly	4/1083	24/9799	0.27046	0.686969	0.623838	atg-10/atg-4.1/atg-3/ced-9	4
GO:0009991	response to extracellular stimulus	9/1083	64/9799	0.272543	0.688986	0.62567	ragc-1/gcn-2/cul-1/dop-2/dop-3/unc-2/daf-12/daf-11/T07A9.8	9
GO:0051783	regulation of nuclear division	9/1083	64/9799	0.272543	0.688986	0.62567	npp-19/zyg-11/ppfr-1/gld-2/syp-1/rod-1/bmk-1/atx-2/elc-1	9
GO:0042692	muscle cell differentiation	8/1083	56/9799	0.274968	0.688986	0.62567	cul-3/pat-3/ttn-1/unc-62/unc-60/unc-54/dyc-1/dys-1	8
GO:0019752	carboxylic acid metabolic process	43/1083	354/9799	0.275434	0.688986	0.62567	iars-1/mrpl-39/acdh-7/tdo-2/T04G9.4/T02G5.7/paqr-2/paqr-1/cyp-33E2/C37H5.13/ears-2/idh-2/Y53G8B.1/D2021.4/dhs-28/lim-6/asns-1/B0513.5/bcat-1/abhd-3.2/abhd-3.1/pccb-1/qars-1/alh-6/ctps-1/ech-9/men-1/kmo-2/tpi-1/sars-2/ahcy-1/got-2.1/got-2.2/acs-2/dbt-1/ZK550.5/alh-13/acdh-11/R02D3.1/pdi-2/ogdh-1/idhg-2/dars-1	43
GO:0008643	carbohydrate transport	5/1083	32/9799	0.275767	0.688986	0.62567	sqv-7/B0361.11/hmit-1.1/hmit-1.2/nstp-9	5
GO:0040027	negative regulation of vulval development	5/1083	32/9799	0.275767	0.688986	0.62567	lin-15A/sli-1/chd-3/swsn-1/spat-3	5
GO:0070371	ERK1 and ERK2 cascade	5/1083	32/9799	0.275767	0.688986	0.62567	vab-1/cam-1/egl-15/svh-2/ver-1	5
GO:0070372	regulation of ERK1 and ERK2 cascade	5/1083	32/9799	0.275767	0.688986	0.62567	vab-1/cam-1/egl-15/svh-2/ver-1	5
GO:0070374	positive regulation of ERK1 and ERK2 cascade	5/1083	32/9799	0.275767	0.688986	0.62567	vab-1/cam-1/egl-15/svh-2/ver-1	5
GO:1901659	glycosyl compound biosynthetic process	5/1083	32/9799	0.275767	0.688986	0.62567	tgt-2/txdc-9/dhs-28/ctps-1/F19B6.1	5
GO:1903364	positive regulation of cellular protein catabolic process	5/1083	32/9799	0.275767	0.688986	0.62567	T12E12.1/tag-349/zyg-11/rpt-3/rpt-6	5
GO:0007369	gastrulation	12/1083	89/9799	0.276139	0.688986	0.62567	tsp-12/efn-4/sax-7/sma-9/wrm-1/sma-4/med-2/pac-1/unc-62/elt-7/par-3/ced-10	12
GO:0030334	regulation of cell migration	12/1083	89/9799	0.276139	0.688986	0.62567	sqv-7/swan-1/abl-1/vab-8/pat-3/kpc-1/unc-53/ced-10/spat-3/mig-10/cwn-1/hst-2	12
GO:0030421	defecation	7/1083	48/9799	0.276686	0.688986	0.62567	ten-1/lim-6/wts-1/crt-1/ric-7/gon-2/pbo-4	7
GO:0044092	negative regulation of molecular function	17/1083	131/9799	0.277231	0.688986	0.62567	F25B5.5/K10D3.4/egl-4/sli-1/F37A4.2/wrm-1/npp-14/cnt-1/W05B2.2/rei-2/spon-1/ufl-1/mec-1/C34F6.1/C08G9.2/gck-1/vhp-1	17
GO:0022611	dormancy process	6/1083	40/9799	0.277239	0.688986	0.62567	dhs-28/kpc-1/che-3/daf-14/osm-3/osm-1	6
GO:0045732	positive regulation of protein catabolic process	6/1083	40/9799	0.277239	0.688986	0.62567	T12E12.1/sma-4/tag-349/zyg-11/rpt-3/rpt-6	6
GO:0006629	lipid metabolic process	53/1083	442/9799	0.281313	0.688986	0.62567	M176.4/H43I07.1/acdh-7/R08F11.1/K08B12.1/T02G5.7/algn-11/hyl-2/hsd-3/hsd-1/bus-18/pisy-1/plc-2/ZK370.4/paqr-2/paqr-1/gba-3/cka-2/piga-1/cyp-33E2/C37H5.13/rfp-1/tub-1/D2021.4/piki-1/coq-1/cnt-1/dhs-28/hpo-3/abhd-3.2/abhd-3.1/pccb-1/asm-1/asah-1/ech-9/Y54F10AM.8/ttm-5/C55B6.1/emb-8/R11F4.1/C45B2.6/C39B5.14/unc-26/acs-2/dbt-1/ZC116.3/ZK550.5/dagl-2/acdh-11/pll-1/D1054.1/mboa-1/pifk-1	53
GO:0030162	regulation of proteolysis	17/1083	132/9799	0.288006	0.688986	0.62567	T12E12.1/K10D3.4/cdr-2/C14C10.5/npp-14/tag-349/zyg-11/W05B2.2/epi-1/rpt-3/rpt-6/spon-1/elks-1/mec-1/C34F6.1/C08G9.2/T28B8.3	17
GO:0016197	endosomal transport	9/1083	65/9799	0.288019	0.688986	0.62567	blos-2/apd-3/vps-54/sel-2/cnt-1/ehbp-1/num-1/memb-1/rfip-1	9
GO:0006638	neutral lipid metabolic process	3/1083	17/9799	0.28822	0.688986	0.62567	C55B6.1/R11F4.1/D1054.1	3
GO:0006639	acylglycerol metabolic process	3/1083	17/9799	0.28822	0.688986	0.62567	C55B6.1/R11F4.1/D1054.1	3
GO:0006641	triglyceride metabolic process	3/1083	17/9799	0.28822	0.688986	0.62567	C55B6.1/R11F4.1/D1054.1	3
GO:0007614	short-term memory	3/1083	17/9799	0.28822	0.688986	0.62567	str-131/ist-1/nos-1	3
GO:0010959	regulation of metal ion transport	3/1083	17/9799	0.28822	0.688986	0.62567	mps-3/unc-93/unc-36	3
GO:0030149	sphingolipid catabolic process	3/1083	17/9799	0.28822	0.688986	0.62567	R08F11.1/gba-3/asm-1	3
GO:0032506	cytokinetic process	3/1083	17/9799	0.28822	0.688986	0.62567	ani-1/ani-3/atx-2	3
GO:0033058	directional locomotion	3/1083	17/9799	0.28822	0.688986	0.62567	unc-53/unc-26/dys-1	3
GO:0034605	cellular response to heat	3/1083	17/9799	0.28822	0.688986	0.62567	T14G8.3/F11F1.1/hsf-1	3
GO:0044550	secondary metabolite biosynthetic process	3/1083	17/9799	0.28822	0.688986	0.62567	dhs-28/wht-4/kmo-2	3
GO:0045047	protein targeting to ER	3/1083	17/9799	0.28822	0.688986	0.62567	T14G8.3/srpa-68/F25G6.9	3
GO:0045144	meiotic sister chromatid segregation	3/1083	17/9799	0.28822	0.688986	0.62567	tim-1/zyg-11/elc-1	3
GO:0046466	membrane lipid catabolic process	3/1083	17/9799	0.28822	0.688986	0.62567	R08F11.1/gba-3/asm-1	3
GO:0072599	establishment of protein localization to endoplasmic reticulum	3/1083	17/9799	0.28822	0.688986	0.62567	T14G8.3/srpa-68/F25G6.9	3
GO:0010038	response to metal ion	8/1083	57/9799	0.291619	0.688986	0.62567	pgp-7/jnk-1/cdr-2/smf-2/cnnm-1/ttm-1/vhp-1/dat-1	8
GO:0050829	defense response to Gram-negative bacterium	14/1083	107/9799	0.291976	0.688986	0.62567	sca-1/F54B11.11/rad-8/abl-1/hsf-1/hlh-30/dkf-2/elt-7/daf-3/ikb-1/F17E9.3/spg-7/trf-1/spp-3	14
GO:0051123	RNA polymerase II transcriptional preinitiation complex assembly	4/1083	25/9799	0.296299	0.688986	0.62567	taf-11.1/taf-1/rpt-3/rpt-6	4
GO:0042048	olfactory behavior	37/1083	305/9799	0.296592	0.688986	0.62567	str-193/str-199/str-196/W08G11.5/elpc-3/str-169/str-131/str-144/str-118/str-113/str-106/str-109/egl-4/srm-5/str-81/str-89/str-90/str-99/dgk-3/str-13/srj-10/str-57/str-61/srj-57/str-60/str-27/srj-22/str-33/str-30/str-45/daf-11/str-9/casy-1/str-214/str-231/srj-1/srj-8	37
GO:0000077	DNA damage checkpoint	5/1083	33/9799	0.298123	0.688986	0.62567	abl-1/mus-81/hsr-9/fnci-1/hpr-17	5
GO:0008306	associative learning	5/1083	33/9799	0.298123	0.688986	0.62567	elpc-3/egl-4/daf-11/casy-1/pkc-1	5
GO:0015695	organic cation transport	5/1083	33/9799	0.298123	0.688986	0.62567	R07B7.10/gar-3/slc-25A42/unc-26/dys-1	5
GO:0030206	chondroitin sulfate biosynthetic process	5/1083	33/9799	0.298123	0.688986	0.62567	F20C5.7/sqv-6/sqv-7/C54F6.3/Y87G2A.16	5
GO:0045596	negative regulation of cell differentiation	5/1083	33/9799	0.298123	0.688986	0.62567	glo-4/jnk-1/vab-8/slt-1/vhp-1	5
GO:0051051	negative regulation of transport	5/1083	33/9799	0.298123	0.688986	0.62567	egl-4/swan-1/abl-1/nlg-1/wts-1	5
GO:0051261	protein depolymerization	5/1083	33/9799	0.298123	0.688986	0.62567	ric-7/unc-70/unc-60/unc-26/ced-9	5
GO:0044257	cellular protein catabolic process	36/1083	297/9799	0.301617	0.688986	0.62567	ego-2/T12E12.1/Y47H9A.1/F32A5.3/cul-5/cul-3/C17D12.3/cul-1/cpr-5/cpr-3/pas-5/C14C10.5/Y105C5B.11/C06G3.6/ddb-1/sel-1/tag-349/zyg-11/F26E4.3/tag-329/cpl-1/ubxn-2/skr-5/skr-7/sqst-1/Y16B4A.2/rpt-3/rpt-6/ubh-2/T28H10.3/T28B8.3/rle-1/F41C3.5/pbs-1/rpn-10/elc-1	36
GO:0006605	protein targeting	12/1083	91/9799	0.302553	0.688986	0.62567	T14G8.3/tomm-22/atg-4.1/srpa-68/apd-3/prx-1/immp-2/vps-15/num-1/F25G6.9/memb-1/F19B2.7	12
GO:0008033	tRNA processing	9/1083	66/9799	0.30372	0.688986	0.62567	F25B5.5/elpc-3/tgt-2/Y48G8AL.5/B0024.11/H35B03.2/F40F9.10/Y49A3A.3/alkb-8	9
GO:0010564	regulation of cell cycle process	18/1083	142/9799	0.304106	0.688986	0.62567	tim-1/cul-1/npp-19/mus-81/zyg-11/ppfr-1/gld-2/syp-1/him-3/tba-2/chk-1/fnci-1/htp-1/rod-1/hpr-17/bmk-1/atx-2/elc-1	18
GO:0000726	non-recombinational repair	2/1083	10/9799	0.304822	0.688986	0.62567	cku-70/lig-4	2
GO:0000731	DNA synthesis involved in DNA repair	2/1083	10/9799	0.304822	0.688986	0.62567	polk-1/ulp-1	2
GO:0006450	regulation of translational fidelity	2/1083	10/9799	0.304822	0.688986	0.62567	iars-1/C48B6.2	2
GO:0006465	signal peptide processing	2/1083	10/9799	0.304822	0.688986	0.62567	immp-2/imp-3	2
GO:0006482	protein demethylation	2/1083	10/9799	0.304822	0.688986	0.62567	B0464.9/jhdm-1	2
GO:0006625	protein targeting to peroxisome	2/1083	10/9799	0.304822	0.688986	0.62567	prx-1/F19B2.7	2
GO:0006678	glucosylceramide metabolic process	2/1083	10/9799	0.304822	0.688986	0.62567	R08F11.1/gba-3	2
GO:0007160	cell-matrix adhesion	2/1083	10/9799	0.304822	0.688986	0.62567	R09E10.5/B0393.5	2
GO:0007257	activation of JUN kinase activity	2/1083	10/9799	0.304822	0.688986	0.62567	sek-3/sek-5	2
GO:0008214	protein dealkylation	2/1083	10/9799	0.304822	0.688986	0.62567	B0464.9/jhdm-1	2
GO:0009065	glutamine family amino acid catabolic process	2/1083	10/9799	0.304822	0.688986	0.62567	B0513.5/alh-6	2
GO:0010833	telomere maintenance via telomere lengthening	2/1083	10/9799	0.304822	0.688986	0.62567	smg-6/trt-1	2
GO:0015780	nucleotide-sugar transmembrane transport	2/1083	10/9799	0.304822	0.688986	0.62567	sqv-7/nstp-9	2
GO:0019934	cGMP-mediated signaling	2/1083	10/9799	0.304822	0.688986	0.62567	egl-4/tax-2	2
GO:0019985	translesion synthesis	2/1083	10/9799	0.304822	0.688986	0.62567	polk-1/ulp-1	2
GO:0030048	actin filament-based movement	2/1083	10/9799	0.304822	0.688986	0.62567	sax-7/jnk-1	2
GO:0030330	DNA damage response; signal transduction by p53 class mediator	2/1083	10/9799	0.304822	0.688986	0.62567	cul-1/abl-1	2
GO:0030511	positive regulation of transforming growth factor beta receptor signaling pathway	2/1083	10/9799	0.304822	0.688986	0.62567	tsp-12/daf-11	2
GO:0030953	astral microtubule organization	2/1083	10/9799	0.304822	0.688986	0.62567	cls-3/atx-2	2
GO:0032094	response to food	2/1083	10/9799	0.304822	0.688986	0.62567	dop-2/dop-3	2
GO:0032874	positive regulation of stress-activated MAPK cascade	2/1083	10/9799	0.304822	0.688986	0.62567	sek-3/sek-5	2
GO:0033564	anterior/posterior axon guidance	2/1083	10/9799	0.304822	0.688986	0.62567	mau-2/cwn-1	2
GO:0034308	primary alcohol metabolic process	2/1083	10/9799	0.304822	0.688986	0.62567	sodh-2/D1054.1	2
GO:0034394	protein localization to cell surface	2/1083	10/9799	0.304822	0.688986	0.62567	ric-3/kpc-1	2
GO:0042219	cellular modified amino acid catabolic process	2/1083	10/9799	0.304822	0.688986	0.62567	T03D8.6/ahcy-1	2
GO:0043506	regulation of JUN kinase activity	2/1083	10/9799	0.304822	0.688986	0.62567	sek-3/sek-5	2
GO:0043507	positive regulation of JUN kinase activity	2/1083	10/9799	0.304822	0.688986	0.62567	sek-3/sek-5	2
GO:0043516	regulation of DNA damage response; signal transduction by p53 class mediator	2/1083	10/9799	0.304822	0.688986	0.62567	cul-1/abl-1	2
GO:0043518	negative regulation of DNA damage response; signal transduction by p53 class mediator	2/1083	10/9799	0.304822	0.688986	0.62567	cul-1/abl-1	2
GO:0043574	peroxisomal transport	2/1083	10/9799	0.304822	0.688986	0.62567	prx-1/F19B2.7	2
GO:0043620	regulation of DNA-templated transcription in response to stress	2/1083	10/9799	0.304822	0.688986	0.62567	gcn-2/hsf-1	2
GO:0044771	meiotic cell cycle phase transition	2/1083	10/9799	0.304822	0.688986	0.62567	zyg-11/elc-1	2
GO:0046330	positive regulation of JNK cascade	2/1083	10/9799	0.304822	0.688986	0.62567	sek-3/sek-5	2
GO:0047496	vesicle transport along microtubule	2/1083	10/9799	0.304822	0.688986	0.62567	dhc-1/apd-3	2
GO:0051931	regulation of sensory perception	2/1083	10/9799	0.304822	0.688986	0.62567	mec-15/mec-5	2
GO:0060260	regulation of transcription initiation from RNA polymerase II promoter	2/1083	10/9799	0.304822	0.688986	0.62567	rpt-3/rpt-6	2
GO:0060261	positive regulation of transcription initiation from RNA polymerase II promoter	2/1083	10/9799	0.304822	0.688986	0.62567	rpt-3/rpt-6	2
GO:0070304	positive regulation of stress-activated protein kinase signaling cascade	2/1083	10/9799	0.304822	0.688986	0.62567	sek-3/sek-5	2
GO:0071428	rRNA-containing ribonucleoprotein complex export from nucleus	2/1083	10/9799	0.304822	0.688986	0.62567	xpo-1/rps-0	2
GO:0072662	protein localization to peroxisome	2/1083	10/9799	0.304822	0.688986	0.62567	prx-1/F19B2.7	2
GO:0072663	establishment of protein localization to peroxisome	2/1083	10/9799	0.304822	0.688986	0.62567	prx-1/F19B2.7	2
GO:1900424	regulation of defense response to bacterium	2/1083	10/9799	0.304822	0.688986	0.62567	hlh-30/vhp-1	2
GO:1901797	negative regulation of signal transduction by p53 class mediator	2/1083	10/9799	0.304822	0.688986	0.62567	cul-1/abl-1	2
GO:1903846	positive regulation of cellular response to transforming growth factor beta stimulus	2/1083	10/9799	0.304822	0.688986	0.62567	tsp-12/daf-11	2
GO:1905787	regulation of detection of mechanical stimulus involved in sensory perception of touch	2/1083	10/9799	0.304822	0.688986	0.62567	mec-15/mec-5	2
GO:1905789	positive regulation of detection of mechanical stimulus involved in sensory perception of touch	2/1083	10/9799	0.304822	0.688986	0.62567	mec-15/mec-5	2
GO:1905790	regulation of mechanosensory behavior	2/1083	10/9799	0.304822	0.688986	0.62567	mec-15/mec-5	2
GO:1905792	positive regulation of mechanosensory behavior	2/1083	10/9799	0.304822	0.688986	0.62567	mec-15/mec-5	2
GO:2000142	regulation of DNA-templated transcription; initiation	2/1083	10/9799	0.304822	0.688986	0.62567	rpt-3/rpt-6	2
GO:2000144	positive regulation of DNA-templated transcription; initiation	2/1083	10/9799	0.304822	0.688986	0.62567	rpt-3/rpt-6	2
GO:0007608	sensory perception of smell	35/1083	289/9799	0.30678	0.692372	0.628745	str-193/str-199/str-196/W08G11.5/str-169/str-131/str-144/str-118/str-113/str-106/str-109/sra-7/srm-5/str-81/str-89/str-90/str-99/str-13/srj-10/str-57/str-61/srj-57/str-60/str-27/srj-22/str-33/str-30/str-45/daf-11/str-9/mbk-1/str-214/str-231/srj-1/srj-8	35
GO:0010647	positive regulation of cell communication	21/1083	168/9799	0.307342	0.692372	0.628745	ego-2/mec-15/tsp-12/ragc-1/sek-3/sek-5/egl-4/wrm-1/gar-3/vab-1/cam-1/egl-15/ric-3/svh-2/ver-1/daf-11/mes-1/unc-26/casy-1/dys-1/mdt-29	21
GO:0023056	positive regulation of signaling	21/1083	168/9799	0.307342	0.692372	0.628745	ego-2/mec-15/tsp-12/ragc-1/sek-3/sek-5/egl-4/wrm-1/gar-3/vab-1/cam-1/egl-15/ric-3/svh-2/ver-1/daf-11/mes-1/unc-26/casy-1/dys-1/mdt-29	21
GO:0035264	multicellular organism growth	13/1083	100/9799	0.309984	0.69755	0.633446	nst-1/egl-4/rad-8/sma-9/sma-4/let-607/swsn-1/cnnm-1/daf-11/unc-53/unc-26/unc-44/hst-2	13
GO:0045944	positive regulation of transcription by RNA polymerase II	53/1083	447/9799	0.311302	0.699741	0.635436	gei-8/nurf-1/dpr-1/gcn-2/ces-2/sex-1/nhr-97/nhr-89/sma-9/wrm-1/cmk-1/nhr-1/ham-1/nhr-31/nhr-37/nhr-22/nhr-27/nhr-13/nhr-79/lim-6/nhr-119/nhr-124/nhr-106/nhr-101/dop-3/nhr-198/nhr-185/nhr-184/nhr-189/hsr-9/nhr-159/zip-7/med-2/ceh-31/ceh-36/taf-1/tax-2/nhr-217/hsf-1/daf-12/nhr-230/rpt-3/rpt-6/hlh-34/hlh-30/nhr-272/elt-1/elt-7/cdc-73/cbp-1/Y67D8B.2/mdt-29/elc-1	53
GO:0007588	excretion	7/1083	50/9799	0.313122	0.70073	0.636335	ten-1/lim-6/wts-1/crt-1/ric-7/gon-2/pbo-4	7
GO:0009190	cyclic nucleotide biosynthetic process	7/1083	50/9799	0.313122	0.70073	0.636335	egl-4/daf-11/gcy-27/gcy-21/gcy-34/gcy-8/cas-1	7
GO:0052652	cyclic purine nucleotide metabolic process	7/1083	50/9799	0.313122	0.70073	0.636335	egl-4/daf-11/gcy-27/gcy-21/gcy-34/gcy-8/cas-1	7
GO:0070507	regulation of microtubule cytoskeleton organization	7/1083	50/9799	0.313122	0.70073	0.636335	cul-1/ppfr-1/him-3/htp-1/rod-1/bmk-1/atx-2	7
GO:2000145	regulation of cell motility	12/1083	92/9799	0.316008	0.703579	0.638921	sqv-7/swan-1/abl-1/vab-8/pat-3/kpc-1/unc-53/ced-10/spat-3/mig-10/cwn-1/hst-2	12
GO:0000132	establishment of mitotic spindle orientation	6/1083	42/9799	0.317346	0.703579	0.638921	sax-7/wrm-1/dnc-1/tba-2/par-3/ced-10	6
GO:0006661	phosphatidylinositol biosynthetic process	6/1083	42/9799	0.317346	0.703579	0.638921	pisy-1/piga-1/piki-1/cnt-1/hpo-3/unc-26	6
GO:0032147	activation of protein kinase activity	6/1083	42/9799	0.317346	0.703579	0.638921	sek-3/sek-5/wrm-1/mes-1/gck-1/gck-4	6
GO:0007626	locomotory behavior	9/1083	67/9799	0.319614	0.703579	0.638921	C47E8.4/dop-3/avr-14/unc-2/unc-31/dyc-1/cccp-1/dys-1/lnp-1	9
GO:0010639	negative regulation of organelle organization	9/1083	67/9799	0.319614	0.703579	0.638921	cul-1/vab-19/dyf-5/ppfr-1/unc-70/osm-3/rod-1/bmk-1/atx-2	9
GO:0043254	regulation of protein complex assembly	9/1083	67/9799	0.319614	0.703579	0.638921	wrm-1/vab-19/F54C8.7/rpt-3/rpt-6/unc-70/unc-60/rod-1/atx-2	9
GO:0043410	positive regulation of MAPK cascade	9/1083	67/9799	0.319614	0.703579	0.638921	sek-3/sek-5/wrm-1/vab-1/cam-1/egl-15/svh-2/ver-1/mes-1	9
GO:0007006	mitochondrial membrane organization	3/1083	18/9799	0.319934	0.703579	0.638921	tomm-22/immt-1/spg-7	3
GO:0007135	meiosis II	3/1083	18/9799	0.319934	0.703579	0.638921	tim-1/zyg-11/elc-1	3
GO:0010883	regulation of lipid storage	3/1083	18/9799	0.319934	0.703579	0.638921	mgl-1/dhs-28/sams-1	3
GO:0030488	tRNA methylation	3/1083	18/9799	0.319934	0.703579	0.638921	Y48G8AL.5/Y49A3A.3/alkb-8	3
GO:0032224	positive regulation of synaptic transmission; cholinergic	3/1083	18/9799	0.319934	0.703579	0.638921	gar-3/ric-3/dys-1	3
GO:0046513	ceramide biosynthetic process	3/1083	18/9799	0.319934	0.703579	0.638921	hyl-2/asm-1/ttm-5	3
GO:0071241	cellular response to inorganic substance	3/1083	18/9799	0.319934	0.703579	0.638921	jnk-1/unc-31/dat-1	3
GO:1901214	regulation of neuron death	3/1083	18/9799	0.319934	0.703579	0.638921	jnk-1/tra-1/dat-1	3
GO:0006612	protein targeting to membrane	5/1083	34/9799	0.320755	0.703713	0.639043	T14G8.3/atg-4.1/srpa-68/num-1/F25G6.9	5
GO:0010470	regulation of gastrulation	5/1083	34/9799	0.320755	0.703713	0.639043	tsp-12/sma-9/wrm-1/sma-4/pac-1	5
GO:0006383	transcription by RNA polymerase III	4/1083	26/9799	0.32242	0.703713	0.639043	rpb-8/let-611/tftc-1/snpc-1.3	4
GO:0050764	regulation of phagocytosis	4/1083	26/9799	0.32242	0.703713	0.639043	swan-1/abl-1/piki-1/ced-10	4
GO:0060099	regulation of phagocytosis; engulfment	4/1083	26/9799	0.32242	0.703713	0.639043	swan-1/abl-1/piki-1/ced-10	4
GO:0097193	intrinsic apoptotic signaling pathway	4/1083	26/9799	0.32242	0.703713	0.639043	T14G8.3/skr-7/pdi-2/ced-9	4
GO:1905153	regulation of membrane invagination	4/1083	26/9799	0.32242	0.703713	0.639043	swan-1/abl-1/piki-1/ced-10	4
GO:0072657	protein localization to membrane	13/1083	101/9799	0.322923	0.704055	0.639354	ego-2/T14G8.3/tsp-12/tomm-22/atg-4.1/srpa-68/tub-1/cnt-1/nlg-1/K07C11.10/dlg-1/num-1/F25G6.9	13
GO:0000956	nuclear-transcribed mRNA catabolic process	8/1083	59/9799	0.325594	0.709118	0.643952	ain-2/smg-1/smg-2/smg-3/smg-6/rnp-4/smgl-1/gld-1	8
GO:1902476	chloride transmembrane transport	12/1083	93/9799	0.329605	0.717085	0.651186	F10E7.9/sulp-8/T04B8.5/clh-1/ggr-1/acc-1/acc-3/avr-14/best-2/kcc-2/lgc-53/dat-1	12
GO:0042176	regulation of protein catabolic process	7/1083	51/9799	0.331665	0.720795	0.654555	sur-2/T12E12.1/sma-4/tag-349/zyg-11/rpt-3/rpt-6	7
GO:0015893	drug transport	9/1083	68/9799	0.335672	0.724403	0.657831	glb-5/abts-2/gar-3/slc-25A42/unc-26/glb-28/dys-1/glb-12/dat-1	9
GO:0007017	microtubule-based process	31/1083	258/9799	0.337178	0.724403	0.657831	Y60A3A.16/mspn-1/sax-7/cul-1/klp-6/dhc-1/dhc-3/wrm-1/lgl-1/apd-3/vab-8/txdc-9/cls-3/zyg-11/dyf-5/dnc-1/ppfr-1/him-3/tba-2/che-3/par-3/par-1/htp-1/mes-1/osm-3/rod-1/ced-10/hcp-1/bmk-1/atx-2/elc-1	31
GO:0032386	regulation of intracellular transport	6/1083	43/9799	0.337729	0.724403	0.657831	mec-15/dhc-1/cnt-1/wts-1/D1086.9/xpo-1	6
GO:0035335	peptidyl-tyrosine dephosphorylation	14/1083	111/9799	0.341607	0.724403	0.657831	C48B6.4/Y39B6A.30/ZK809.1/K07F5.8/C33H5.16/C46A5.1/Y41D4A.5/hpo-7/F20B6.1/Y113G7C.1/T22C1.8/vhp-1/Y39A3A.4/F40G12.10	14
GO:0032984	protein-containing complex disassembly	8/1083	60/9799	0.342841	0.724403	0.657831	F43G9.12/meg-2/meg-1/ric-7/unc-70/unc-60/unc-26/ced-9	8
GO:0006821	chloride transport	12/1083	94/9799	0.343324	0.724403	0.657831	F10E7.9/sulp-8/T04B8.5/clh-1/ggr-1/acc-1/acc-3/avr-14/best-2/kcc-2/lgc-53/dat-1	12
GO:0045807	positive regulation of endocytosis	5/1083	35/9799	0.343573	0.724403	0.657831	toca-2/piki-1/sel-2/ced-10/tag-138	5
GO:0140029	exocytic process	5/1083	35/9799	0.343573	0.724403	0.657831	T07A9.10/mec-15/sec-15/tom-1/unc-13	5
GO:1903362	regulation of cellular protein catabolic process	5/1083	35/9799	0.343573	0.724403	0.657831	T12E12.1/tag-349/zyg-11/rpt-3/rpt-6	5
GO:0051056	regulation of small GTPase mediated signal transduction	10/1083	77/9799	0.344024	0.724403	0.657831	tag-52/tag-77/bris-1/chd-3/cnt-1/osg-1/cgef-1/Y105E8A.25/vav-1/chin-1	10
GO:0070727	cellular macromolecule localization	56/1083	479/9799	0.345535	0.724403	0.657831	ego-1/ego-2/T14G8.3/tsp-12/smg-6/npp-6/tomm-22/atg-4.1/srpa-68/apt-9/wrm-1/ham-1/tub-1/npp-10/apd-3/ani-1/ani-3/npp-19/npp-15/npp-14/cnt-1/syx-16/nlg-1/wts-1/trpp-8/rab-33/prx-1/K07C11.10/nxt-1/F53B2.5/immp-2/dlg-1/D1086.9/apg-1/F54C8.7/ric-3/kpc-1/thoc-2/thoc-3/vps-15/xpo-1/num-1/tbc-12/F25G6.9/sec-24.1/rps-0/rod-1/casy-1/memb-1/vhp-1/imb-2/Y73B6BL.36/ddx-19/F18H3.4/atx-2/F19B2.7	56
GO:0030163	protein catabolic process	40/1083	338/9799	0.345818	0.724403	0.657831	ego-2/sur-2/T12E12.1/Y47H9A.1/C33G3.4/F32A5.3/cul-5/cul-3/C17D12.3/cul-1/cpr-5/cpr-3/pas-5/C14C10.5/Y105C5B.11/C06G3.6/ddb-1/sma-4/sel-1/tag-349/zyg-11/F26E4.3/tag-329/cpl-1/ubxn-2/skr-5/skr-7/sqst-1/Y16B4A.2/rpt-3/rpt-6/ubh-2/T28H10.3/T28B8.3/rle-1/F41C3.5/pbs-1/rpn-10/elc-1/F19B2.7	40
GO:0019220	regulation of phosphate metabolic process	24/1083	198/9799	0.346551	0.724403	0.657831	F25B5.5/elpc-3/sek-3/sek-5/abcf-3/gcn-2/egl-4/sli-1/F37A4.2/wrm-1/cdkr-3/vab-1/cnt-1/cam-1/egl-15/svh-2/ver-1/rei-2/pek-1/mes-1/gck-1/gck-4/vhp-1/cas-1	24
GO:0051174	regulation of phosphorus metabolic process	24/1083	198/9799	0.346551	0.724403	0.657831	F25B5.5/elpc-3/sek-3/sek-5/abcf-3/gcn-2/egl-4/sli-1/F37A4.2/wrm-1/cdkr-3/vab-1/cnt-1/cam-1/egl-15/svh-2/ver-1/rei-2/pek-1/mes-1/gck-1/gck-4/vhp-1/cas-1	24
GO:0002098	tRNA wobble uridine modification	2/1083	11/9799	0.347417	0.724403	0.657831	elpc-3/alkb-8	2
GO:0006122	mitochondrial electron transport; ubiquinol to cytochrome c	2/1083	11/9799	0.347417	0.724403	0.657831	mppb-1/C14B9.10	2
GO:0006614	SRP-dependent cotranslational protein targeting to membrane	2/1083	11/9799	0.347417	0.724403	0.657831	srpa-68/F25G6.9	2
GO:0007193	adenylate cyclase-inhibiting G-protein coupled receptor signaling pathway	2/1083	11/9799	0.347417	0.724403	0.657831	gar-3/dop-3	2
GO:0009074	aromatic amino acid family catabolic process	2/1083	11/9799	0.347417	0.724403	0.657831	tdo-2/Y53G8B.1	2
GO:0010469	regulation of signaling receptor activity	2/1083	11/9799	0.347417	0.724403	0.657831	sli-1/cwn-1	2
GO:0031589	cell-substrate adhesion	2/1083	11/9799	0.347417	0.724403	0.657831	R09E10.5/B0393.5	2
GO:0031646	positive regulation of neurological system process	2/1083	11/9799	0.347417	0.724403	0.657831	mec-15/mec-5	2
GO:0032968	positive regulation of transcription elongation from RNA polymerase II promoter	2/1083	11/9799	0.347417	0.724403	0.657831	cdc-73/elc-1	2
GO:0042058	regulation of epidermal growth factor receptor signaling pathway	2/1083	11/9799	0.347417	0.724403	0.657831	sli-1/pat-3	2
GO:0043052	thermotaxis	2/1083	11/9799	0.347417	0.724403	0.657831	dgk-3/gcy-8	2
GO:0050708	regulation of protein secretion	2/1083	11/9799	0.347417	0.724403	0.657831	lgl-1/tom-1	2
GO:1901184	regulation of ERBB signaling pathway	2/1083	11/9799	0.347417	0.724403	0.657831	sli-1/pat-3	2
GO:1901796	regulation of signal transduction by p53 class mediator	2/1083	11/9799	0.347417	0.724403	0.657831	cul-1/abl-1	2
GO:1903441	protein localization to ciliary membrane	2/1083	11/9799	0.347417	0.724403	0.657831	tub-1/K07C11.10	2
GO:1905483	regulation of motor neuron migration	2/1083	11/9799	0.347417	0.724403	0.657831	vab-8/cwn-1	2
GO:1990170	stress response to cadmium ion	2/1083	11/9799	0.347417	0.724403	0.657831	pgp-7/cdr-2	2
GO:0009163	nucleoside biosynthetic process	4/1083	27/9799	0.348687	0.724403	0.657831	tgt-2/txdc-9/ctps-1/F19B6.1	4
GO:0042455	ribonucleoside biosynthetic process	4/1083	27/9799	0.348687	0.724403	0.657831	tgt-2/txdc-9/ctps-1/F19B6.1	4
GO:0055076	transition metal ion homeostasis	4/1083	27/9799	0.348687	0.724403	0.657831	smf-2/F21D5.3/ttm-1/abtm-1	4
GO:0060281	regulation of oocyte development	4/1083	27/9799	0.348687	0.724403	0.657831	gld-1/unc-13/gck-1/atx-2	4
GO:1905879	regulation of oogenesis	4/1083	27/9799	0.348687	0.724403	0.657831	gld-1/unc-13/gck-1/atx-2	4
GO:0006302	double-strand break repair	7/1083	52/9799	0.350361	0.724403	0.657831	wrn-1/T27A3.7/mus-81/cku-70/F52C12.1/spo-11/lig-4	7
GO:0048520	positive regulation of behavior	7/1083	52/9799	0.350361	0.724403	0.657831	mec-15/tsp-12/egl-4/toca-2/mec-5/dbt-1/ced-9	7
GO:0001706	endoderm formation	3/1083	19/9799	0.351674	0.724403	0.657831	wrm-1/med-2/elt-7	3
GO:0001711	endodermal cell fate commitment	3/1083	19/9799	0.351674	0.724403	0.657831	wrm-1/med-2/elt-7	3
GO:0015870	acetylcholine transport	3/1083	19/9799	0.351674	0.724403	0.657831	gar-3/unc-26/dys-1	3
GO:0031333	negative regulation of protein complex assembly	3/1083	19/9799	0.351674	0.724403	0.657831	vab-19/unc-70/atx-2	3
GO:0032434	regulation of proteasomal ubiquitin-dependent protein catabolic process	3/1083	19/9799	0.351674	0.724403	0.657831	T12E12.1/tag-349/zyg-11	3
GO:0032436	positive regulation of proteasomal ubiquitin-dependent protein catabolic process	3/1083	19/9799	0.351674	0.724403	0.657831	T12E12.1/tag-349/zyg-11	3
GO:0035987	endodermal cell differentiation	3/1083	19/9799	0.351674	0.724403	0.657831	wrm-1/med-2/elt-7	3
GO:0045143	homologous chromosome segregation	3/1083	19/9799	0.351674	0.724403	0.657831	lem-2/syp-1/him-3	3
GO:0051187	cofactor catabolic process	3/1083	19/9799	0.351674	0.724403	0.657831	ndx-8/T03D8.6/ahcy-1	3
GO:0051231	spindle elongation	3/1083	19/9799	0.351674	0.724403	0.657831	ppfr-1/bmk-1/atx-2	3
GO:0060972	left/right pattern formation	3/1083	19/9799	0.351674	0.724403	0.657831	wrm-1/mes-1/ced-10	3
GO:0070986	left/right axis specification	3/1083	19/9799	0.351674	0.724403	0.657831	wrm-1/mes-1/ced-10	3
GO:1901374	acetate ester transport	3/1083	19/9799	0.351674	0.724403	0.657831	gar-3/unc-26/dys-1	3
GO:1902600	proton transmembrane transport	9/1083	69/9799	0.351863	0.724403	0.657831	F41E7.1/catp-4/asb-2/C14B9.10/unc-32/pbo-4/vha-13/vha-17/nhx-3	9
GO:0006182	cGMP biosynthetic process	6/1083	44/9799	0.358248	0.735553	0.667957	egl-4/daf-11/gcy-27/gcy-21/gcy-34/gcy-8	6
GO:0046068	cGMP metabolic process	6/1083	44/9799	0.358248	0.735553	0.667957	egl-4/daf-11/gcy-27/gcy-21/gcy-34/gcy-8	6
GO:0048285	organelle fission	25/1083	208/9799	0.358555	0.735553	0.667957	tim-1/rec-1/cin-4/npp-10/ani-1/npp-19/mus-81/zyg-11/lem-2/R05D3.12/ppfr-1/gld-2/him-17/syp-1/him-3/spo-11/csr-1/mau-2/rod-1/top-2/hcp-1/bmk-1/smc-3/atx-2/elc-1	25
GO:0022618	ribonucleoprotein complex assembly	15/1083	121/9799	0.358854	0.735553	0.667957	ego-1/gcn-2/meg-4/F10B5.2/rpl-25.2/egl-45/D1086.9/Y54G2A.75/K11D2.5/csr-1/alg-2/rps-5/rps-0/cdc-73/atx-2	15
GO:0044255	cellular lipid metabolic process	39/1083	331/9799	0.359089	0.735553	0.667957	M176.4/acdh-7/R08F11.1/T02G5.7/algn-11/hyl-2/bus-18/pisy-1/paqr-2/paqr-1/gba-3/cka-2/piga-1/cyp-33E2/C37H5.13/rfp-1/D2021.4/piki-1/coq-1/cnt-1/dhs-28/hpo-3/abhd-3.2/abhd-3.1/pccb-1/asm-1/asah-1/ech-9/ttm-5/C55B6.1/R11F4.1/unc-26/acs-2/dbt-1/ZK550.5/acdh-11/D1054.1/mboa-1/pifk-1	39
GO:0009314	response to radiation	8/1083	61/9799	0.360211	0.735626	0.668024	wrn-1/gcn-2/rad-8/abl-1/cku-70/lem-2/tax-2/daf-11	8
GO:0071900	regulation of protein serine/threonine kinase activity	8/1083	61/9799	0.360211	0.735626	0.668024	F25B5.5/sek-3/sek-5/wrm-1/cdkr-3/mes-1/gck-1/vhp-1	8
GO:1903311	regulation of mRNA metabolic process	8/1083	61/9799	0.360211	0.735626	0.668024	mfap-1/asd-2/rnp-4/W06F12.2/ZK1010.8/gld-1/D1086.9/mbl-1	8
GO:0006886	intracellular protein transport	36/1083	305/9799	0.362325	0.739202	0.671271	T14G8.3/smg-6/tomm-22/atg-4.1/srpa-68/apt-9/npp-10/apd-3/npp-19/npp-15/npp-14/cnt-1/syx-16/wts-1/rab-33/prx-1/nxt-1/F53B2.5/immp-2/D1086.9/apg-1/F54C8.7/thoc-2/thoc-3/vps-15/xpo-1/num-1/tbc-12/F25G6.9/sec-24.1/rps-0/memb-1/imb-2/Y73B6BL.36/ddx-19/F19B2.7	36
GO:0006024	glycosaminoglycan biosynthetic process	5/1083	36/9799	0.366491	0.746202	0.677628	F20C5.7/sqv-6/sqv-7/C54F6.3/Y87G2A.16	5
GO:0099565	chemical synaptic transmission; postsynaptic	5/1083	36/9799	0.366491	0.746202	0.677628	mec-15/acr-3/lgc-4/acr-16/avr-14	5
GO:0051247	positive regulation of protein metabolic process	25/1083	209/9799	0.367947	0.748418	0.67964	C48B6.2/sek-3/sek-5/T12E12.1/abcf-3/gcn-2/C14C10.5/wrm-1/sma-4/vab-1/tag-349/zyg-11/cam-1/epi-1/egl-15/svh-2/ver-1/rpt-3/rpt-6/pek-1/unc-62/mes-1/gck-1/gck-4/T28B8.3	25
GO:0050911	detection of chemical stimulus involved in sensory perception of smell	33/1083	280/9799	0.373753	0.749352	0.680488	str-193/str-199/str-196/W08G11.5/str-169/str-131/str-144/str-118/str-113/str-106/str-109/sra-7/srm-5/str-81/str-89/str-90/str-99/str-13/srj-10/str-57/str-61/srj-57/str-60/str-27/srj-22/str-33/str-30/str-45/str-9/str-214/str-231/srj-1/srj-8	33
GO:0006749	glutathione metabolic process	4/1083	28/9799	0.374975	0.749352	0.680488	Y38F2AR.12/gst-44/Y53G8B.1/T03D8.6	4
GO:0008544	epidermis development	4/1083	28/9799	0.374975	0.749352	0.680488	mlt-10/F31C3.6/vab-10/elt-1	4
GO:0030335	positive regulation of cell migration	4/1083	28/9799	0.374975	0.749352	0.680488	pat-3/unc-53/ced-10/cwn-1	4
GO:0035195	gene silencing by miRNA	4/1083	28/9799	0.374975	0.749352	0.680488	B0393.4/rde-10/alg-2/ddx-23	4
GO:0046677	response to antibiotic	4/1083	28/9799	0.374975	0.749352	0.680488	gcn-2/egl-4/crt-1/daf-11	4
GO:0070897	DNA-templated transcriptional preinitiation complex assembly	4/1083	28/9799	0.374975	0.749352	0.680488	taf-11.1/taf-1/rpt-3/rpt-6	4
GO:0032270	positive regulation of cellular protein metabolic process	24/1083	201/9799	0.375291	0.749352	0.680488	C48B6.2/sek-3/sek-5/T12E12.1/abcf-3/gcn-2/C14C10.5/wrm-1/vab-1/tag-349/zyg-11/cam-1/epi-1/egl-15/svh-2/ver-1/rpt-3/rpt-6/pek-1/unc-62/mes-1/gck-1/gck-4/T28B8.3	24
GO:0034613	cellular protein localization	55/1083	475/9799	0.375886	0.749352	0.680488	ego-1/ego-2/T14G8.3/tsp-12/smg-6/npp-6/tomm-22/atg-4.1/srpa-68/apt-9/wrm-1/ham-1/tub-1/npp-10/apd-3/ani-1/ani-3/npp-19/npp-15/npp-14/cnt-1/syx-16/nlg-1/wts-1/trpp-8/rab-33/prx-1/K07C11.10/nxt-1/F53B2.5/immp-2/dlg-1/D1086.9/apg-1/F54C8.7/ric-3/kpc-1/thoc-2/thoc-3/vps-15/xpo-1/num-1/tbc-12/F25G6.9/sec-24.1/rps-0/rod-1/casy-1/memb-1/vhp-1/imb-2/Y73B6BL.36/ddx-19/atx-2/F19B2.7	55
GO:0042274	ribosomal small subunit biogenesis	8/1083	62/9799	0.377666	0.749352	0.680488	T07A9.14/ZK546.14/ZK430.7/F54C9.9/rps-5/rps-0/rps-24/Y61A9LA.10	8
GO:0090305	nucleic acid phosphodiester bond hydrolysis	17/1083	140/9799	0.378183	0.749352	0.680488	smg-6/rec-1/Y48A6B.3/disl-2/rde-8/mus-81/F54C9.9/F52C12.1/spo-11/H35B03.2/csr-1/alg-2/rps-0/crn-2/Y57A10A.13/Y61A9LA.10/rbd-1	17
GO:0043068	positive regulation of programmed cell death	6/1083	45/9799	0.378842	0.749352	0.680488	ces-2/cul-1/wts-1/tra-1/unc-32/cbp-1	6
GO:0040028	regulation of vulval development	11/1083	88/9799	0.380273	0.749352	0.680488	tsp-12/lin-15A/sli-1/chd-3/sel-2/pat-3/swsn-1/cnnm-1/spat-3/vav-1/cwn-1	11
GO:0043408	regulation of MAPK cascade	11/1083	88/9799	0.380273	0.749352	0.680488	sek-3/sek-5/wrm-1/vab-1/cam-1/egl-15/svh-2/ver-1/mes-1/gck-1/vhp-1	11
GO:0009067	aspartate family amino acid biosynthetic process	3/1083	20/9799	0.38323	0.749352	0.680488	T04G9.4/asns-1/R02D3.1	3
GO:0036465	synaptic vesicle recycling	3/1083	20/9799	0.38323	0.749352	0.680488	apd-3/nlg-1/unc-26	3
GO:0050772	positive regulation of axonogenesis	3/1083	20/9799	0.38323	0.749352	0.680488	unc-5/unc-53/cwn-1	3
GO:0051784	negative regulation of nuclear division	3/1083	20/9799	0.38323	0.749352	0.680488	ppfr-1/rod-1/bmk-1	3
GO:0061983	meiosis II cell cycle process	3/1083	20/9799	0.38323	0.749352	0.680488	tim-1/zyg-11/elc-1	3
GO:0072666	establishment of protein localization to vacuole	3/1083	20/9799	0.38323	0.749352	0.680488	apd-3/vps-15/memb-1	3
GO:0097628	distal tip cell migration	3/1083	20/9799	0.38323	0.749352	0.680488	sqv-7/pat-3/ced-10	3
GO:1903354	regulation of distal tip cell migration	3/1083	20/9799	0.38323	0.749352	0.680488	sqv-7/pat-3/ced-10	3
GO:2000058	regulation of ubiquitin-dependent protein catabolic process	3/1083	20/9799	0.38323	0.749352	0.680488	T12E12.1/tag-349/zyg-11	3
GO:2000060	positive regulation of ubiquitin-dependent protein catabolic process	3/1083	20/9799	0.38323	0.749352	0.680488	T12E12.1/tag-349/zyg-11	3
GO:0009894	regulation of catabolic process	15/1083	123/9799	0.383564	0.749352	0.680488	smg-6/ragc-1/sur-2/T12E12.1/sma-4/rbg-1/rsks-1/tag-349/zyg-11/rab-33/gld-1/tbc-12/rpt-3/rpt-6/hlh-30	15
GO:0009260	ribonucleotide biosynthetic process	16/1083	132/9799	0.386844	0.749352	0.680488	egl-4/Y65B4A.8/asb-2/ctps-1/daf-11/tpi-1/adsl-1/unc-32/gcy-27/gcy-21/gcy-34/gcy-8/cas-1/vha-13/ogdh-1/F19B6.1	16
GO:0046390	ribose phosphate biosynthetic process	16/1083	132/9799	0.386844	0.749352	0.680488	egl-4/Y65B4A.8/asb-2/ctps-1/daf-11/tpi-1/adsl-1/unc-32/gcy-27/gcy-21/gcy-34/gcy-8/cas-1/vha-13/ogdh-1/F19B6.1	16
GO:0090150	establishment of protein localization to membrane	7/1083	54/9799	0.388023	0.749352	0.680488	T14G8.3/tomm-22/atg-4.1/srpa-68/cnt-1/num-1/F25G6.9	7
GO:0002097	tRNA wobble base modification	2/1083	12/9799	0.389096	0.749352	0.680488	elpc-3/alkb-8	2
GO:0002791	regulation of peptide secretion	2/1083	12/9799	0.389096	0.749352	0.680488	lgl-1/tom-1	2
GO:0006273	lagging strand elongation	2/1083	12/9799	0.389096	0.749352	0.680488	parp-2/lig-4	2
GO:0006536	glutamate metabolic process	2/1083	12/9799	0.389096	0.749352	0.680488	B0513.5/alh-6	2
GO:0006677	glycosylceramide metabolic process	2/1083	12/9799	0.389096	0.749352	0.680488	R08F11.1/gba-3	2
GO:0006900	vesicle budding from membrane	2/1083	12/9799	0.389096	0.749352	0.680488	apd-3/unc-26	2
GO:0007007	inner mitochondrial membrane organization	2/1083	12/9799	0.389096	0.749352	0.680488	immt-1/spg-7	2
GO:0007506	gonadal mesoderm development	2/1083	12/9799	0.389096	0.749352	0.680488	mep-1/par-3	2
GO:0010165	response to X-ray	2/1083	12/9799	0.389096	0.749352	0.680488	cku-70/lem-2	2
GO:0010508	positive regulation of autophagy	2/1083	12/9799	0.389096	0.749352	0.680488	rbg-1/rsks-1	2
GO:0010824	regulation of centrosome duplication	2/1083	12/9799	0.389096	0.749352	0.680488	cul-1/atx-2	2
GO:0016126	sterol biosynthetic process	2/1083	12/9799	0.389096	0.749352	0.680488	T02G5.7/hsd-1	2
GO:0016267	O-glycan processing; core 1	2/1083	12/9799	0.389096	0.749352	0.680488	Y38C1AB.5/Y38C1AB.1	2
GO:0030799	regulation of cyclic nucleotide metabolic process	2/1083	12/9799	0.389096	0.749352	0.680488	egl-4/cas-1	2
GO:0030802	regulation of cyclic nucleotide biosynthetic process	2/1083	12/9799	0.389096	0.749352	0.680488	egl-4/cas-1	2
GO:0030808	regulation of nucleotide biosynthetic process	2/1083	12/9799	0.389096	0.749352	0.680488	egl-4/cas-1	2
GO:0031349	positive regulation of defense response	2/1083	12/9799	0.389096	0.749352	0.680488	snf-12/vhp-1	2
GO:0043113	receptor clustering	2/1083	12/9799	0.389096	0.749352	0.680488	nlg-1/dlg-1	2
GO:0043409	negative regulation of MAPK cascade	2/1083	12/9799	0.389096	0.749352	0.680488	gck-1/vhp-1	2
GO:0045773	positive regulation of axon extension	2/1083	12/9799	0.389096	0.749352	0.680488	unc-5/unc-53	2
GO:0046890	regulation of lipid biosynthetic process	2/1083	12/9799	0.389096	0.749352	0.680488	cnt-1/dbt-1	2
GO:0048663	neuron fate commitment	2/1083	12/9799	0.389096	0.749352	0.680488	ceh-36/egl-13	2
GO:0051181	cofactor transport	2/1083	12/9799	0.389096	0.749352	0.680488	R07B7.10/slc-25A42	2
GO:0071248	cellular response to metal ion	2/1083	12/9799	0.389096	0.749352	0.680488	jnk-1/dat-1	2
GO:1900371	regulation of purine nucleotide biosynthetic process	2/1083	12/9799	0.389096	0.749352	0.680488	egl-4/cas-1	2
GO:0022411	cellular component disassembly	13/1083	106/9799	0.389157	0.749352	0.680488	F43G9.12/atg-10/atg-4.1/meg-2/meg-1/ric-7/atg-3/unc-70/unc-60/unc-26/crn-2/ced-9/cdh-3	13
GO:0007501	mesodermal cell fate specification	5/1083	37/9799	0.389427	0.749352	0.680488	tsp-12/sma-9/wrm-1/sma-4/unc-62	5
GO:0007612	learning	5/1083	37/9799	0.389427	0.749352	0.680488	elpc-3/egl-4/daf-11/casy-1/pkc-1	5
GO:0060078	regulation of postsynaptic membrane potential	5/1083	37/9799	0.389427	0.749352	0.680488	mec-15/acr-3/lgc-4/acr-16/avr-14	5
GO:1901565	organonitrogen compound catabolic process	57/1083	495/9799	0.389924	0.749388	0.680521	ego-2/ndx-8/R08F11.1/tdo-2/sur-2/T12E12.1/Y47H9A.1/C33G3.4/F32A5.3/cul-5/cul-3/C17D12.3/cul-1/gba-3/cpr-5/cpr-3/pas-5/C14C10.5/Y105C5B.11/chil-5/lmd-4/C06G3.6/ddb-1/sma-4/Y53G8B.1/dhp-1/sel-1/B0513.5/tag-349/zyg-11/F26E4.3/tag-329/T03D8.6/cpl-1/alh-6/asm-1/ubxn-2/skr-5/skr-7/sqst-1/cht-1/Y16B4A.2/rpt-3/rpt-6/ahcy-1/got-2.1/got-2.2/ubh-2/T28H10.3/T28B8.3/rle-1/F41C3.5/R03G8.6/pbs-1/rpn-10/elc-1/F19B2.7	57
GO:0006887	exocytosis	10/1083	80/9799	0.390183	0.749388	0.680521	T07A9.10/mec-15/lgl-1/DH11.5/sec-15/ric-7/tom-1/unc-13/unc-31/pkc-1	10
GO:0006790	sulfur compound metabolic process	18/1083	150/9799	0.39247	0.753069	0.683863	nubp-1/F20C5.7/Y38F2AR.12/tdo-2/gst-44/sqv-6/sqv-7/C37H5.13/Y53G8B.1/D2021.4/dhs-28/T03D8.6/C54F6.3/ahcy-1/dbt-1/Y87G2A.16/sams-1/sams-5	18
GO:0043603	cellular amide metabolic process	57/1083	496/9799	0.396216	0.759004	0.689253	T07A9.14/iars-1/C48B6.2/mrpl-39/ain-2/mrpl-49/laf-1/R08F11.1/Y38F2AR.12/elpc-3/hyl-2/abcf-3/Y48A6B.3/gst-44/gcn-2/iglr-2/gba-3/eif-3.F/cpd-2/ears-2/Y53G8B.1/B0393.4/asns-1/rpl-25.2/T03D8.6/nos-1/ell-1/immp-2/egl-45/gld-1/qars-1/asm-1/kpc-1/vbh-1/K11D2.5/puf-7/rpl-18/F44A2.5/ttm-5/rde-10/glh-2/eef-1A.1/pek-1/sars-2/gfm-1/unc-62/rha-1/rps-5/rps-4/rps-0/mrps-18B/rps-24/R03G8.6/dars-1/imp-3/dph-3/C03H5.5	57
GO:0006518	peptide metabolic process	51/1083	443/9799	0.399028	0.759004	0.689253	T07A9.14/iars-1/C48B6.2/mrpl-39/ain-2/mrpl-49/laf-1/Y38F2AR.12/elpc-3/abcf-3/Y48A6B.3/gst-44/gcn-2/iglr-2/eif-3.F/cpd-2/ears-2/Y53G8B.1/B0393.4/rpl-25.2/T03D8.6/nos-1/ell-1/immp-2/egl-45/gld-1/qars-1/kpc-1/vbh-1/K11D2.5/puf-7/rpl-18/F44A2.5/rde-10/glh-2/eef-1A.1/pek-1/sars-2/gfm-1/unc-62/rha-1/rps-5/rps-4/rps-0/mrps-18B/rps-24/R03G8.6/dars-1/imp-3/dph-3/C03H5.5	51
GO:0030004	cellular monovalent inorganic cation homeostasis	6/1083	46/9799	0.399452	0.759004	0.689253	sulp-8/abts-2/catp-4/unc-32/pbo-4/nhx-3	6
GO:0090068	positive regulation of cell cycle process	6/1083	46/9799	0.399452	0.759004	0.689253	zyg-11/gld-2/syp-1/rod-1/atx-2/elc-1	6
GO:0046578	regulation of Ras protein signal transduction	9/1083	72/9799	0.400925	0.759004	0.689253	tag-52/tag-77/bris-1/chd-3/cnt-1/osg-1/cgef-1/Y105E8A.25/vav-1	9
GO:1901615	organic hydroxy compound metabolic process	9/1083	72/9799	0.400925	0.759004	0.689253	sodh-2/T25G3.4/T02G5.7/hsd-1/C55B6.1/tpi-1/R11F4.1/D1054.1/mboa-1	9
GO:0040009	regulation of growth rate	4/1083	29/9799	0.401167	0.759004	0.689253	rad-8/lap-1/swsn-1/rbd-1	4
GO:0042661	regulation of mesodermal cell fate specification	4/1083	29/9799	0.401167	0.759004	0.689253	tsp-12/sma-9/wrm-1/sma-4	4
GO:0048846	axon extension involved in axon guidance	4/1083	29/9799	0.401167	0.759004	0.689253	enu-3.6/slt-1/unc-53/ced-10	4
GO:0071897	DNA biosynthetic process	4/1083	29/9799	0.401167	0.759004	0.689253	smg-6/polk-1/ulp-1/trt-1	4
GO:1902284	neuron projection extension involved in neuron projection guidance	4/1083	29/9799	0.401167	0.759004	0.689253	enu-3.6/slt-1/unc-53/ced-10	4
GO:1905770	regulation of mesodermal cell differentiation	4/1083	29/9799	0.401167	0.759004	0.689253	tsp-12/sma-9/wrm-1/sma-4	4
GO:1905902	regulation of mesoderm formation	4/1083	29/9799	0.401167	0.759004	0.689253	tsp-12/sma-9/wrm-1/sma-4	4
GO:2000380	regulation of mesoderm development	4/1083	29/9799	0.401167	0.759004	0.689253	tsp-12/sma-9/wrm-1/sma-4	4
GO:2001020	regulation of response to DNA damage stimulus	4/1083	29/9799	0.401167	0.759004	0.689253	cul-1/abl-1/ulp-1/skr-7	4
GO:0098661	inorganic anion transmembrane transport	13/1083	107/9799	0.402597	0.761002	0.691067	F10E7.9/sulp-8/T04B8.5/clh-1/abts-2/ggr-1/acc-1/acc-3/avr-14/best-2/kcc-2/lgc-53/dat-1	13
GO:0001934	positive regulation of protein phosphorylation	14/1083	116/9799	0.40571	0.763632	0.693455	sek-3/sek-5/abcf-3/gcn-2/wrm-1/vab-1/cam-1/egl-15/svh-2/ver-1/pek-1/mes-1/gck-1/gck-4	14
GO:0043086	negative regulation of catalytic activity	14/1083	116/9799	0.40571	0.763632	0.693455	F25B5.5/K10D3.4/sli-1/F37A4.2/npp-14/cnt-1/W05B2.2/rei-2/spon-1/mec-1/C34F6.1/C08G9.2/gck-1/vhp-1	14
GO:0030100	regulation of endocytosis	7/1083	55/9799	0.406898	0.763632	0.693455	swan-1/toca-2/abl-1/piki-1/sel-2/ced-10/tag-138	7
GO:0070646	protein modification by small protein removal	7/1083	55/9799	0.406898	0.763632	0.693455	duo-3/cdr-2/usp-33/ulp-1/elks-1/cyk-3/ubh-2	7
GO:0016570	histone modification	15/1083	125/9799	0.408466	0.763632	0.693455	epc-1/elpc-3/sumv-2/mys-2/taf-1/D1086.9/jhdm-1/mes-4/mes-2/cdc-73/cbp-1/spat-3/prmt-7/lsy-12/sin-3	15
GO:0033043	regulation of organelle organization	29/1083	249/9799	0.41106	0.763632	0.693455	nubp-1/tim-1/ragc-1/cul-1/toca-2/npp-19/rbg-1/rsks-1/zyg-11/vab-19/dyf-5/rab-33/pat-3/ppfr-1/gld-2/syp-1/D1086.9/F54C8.7/him-3/tbc-12/unc-70/unc-60/htp-1/osm-3/rod-1/bmk-1/ced-9/atx-2/elc-1	29
GO:0001710	mesodermal cell fate commitment	5/1083	38/9799	0.412303	0.763632	0.693455	tsp-12/sma-9/wrm-1/sma-4/unc-62	5
GO:0009311	oligosaccharide metabolic process	5/1083	38/9799	0.412303	0.763632	0.693455	C47F8.3/tps-2/gly-8/gly-7/gly-3	5
GO:0006516	glycoprotein catabolic process	3/1083	21/9799	0.414419	0.763632	0.693455	Y47H9A.1/C33G3.4/C17D12.3	3
GO:0009914	hormone transport	3/1083	21/9799	0.414419	0.763632	0.693455	gar-3/unc-26/dys-1	3
GO:0031347	regulation of defense response	3/1083	21/9799	0.414419	0.763632	0.693455	snf-12/hlh-30/vhp-1	3
GO:0034502	protein localization to chromosome	3/1083	21/9799	0.414419	0.763632	0.693455	npp-6/npp-10/rod-1	3
GO:0044706	multi-multicellular organism process	3/1083	21/9799	0.414419	0.763632	0.693455	gcn-2/sma-4/ced-9	3
GO:0046916	cellular transition metal ion homeostasis	3/1083	21/9799	0.414419	0.763632	0.693455	F21D5.3/ttm-1/abtm-1	3
GO:0070997	neuron death	3/1083	21/9799	0.414419	0.763632	0.693455	jnk-1/tra-1/dat-1	3
GO:0097501	stress response to metal ion	3/1083	21/9799	0.414419	0.763632	0.693455	pgp-7/cdr-2/vhp-1	3
GO:1902099	regulation of metaphase/anaphase transition of cell cycle	3/1083	21/9799	0.414419	0.763632	0.693455	zyg-11/rod-1/elc-1	3
GO:0006974	cellular response to DNA damage stimulus	25/1083	214/9799	0.415515	0.763632	0.693455	wrn-1/tim-1/T27A3.7/smg-1/polk-1/cul-5/cul-1/abl-1/ddb-1/mus-81/cku-70/F52C12.1/hsr-9/ulp-1/rfc-4/spo-11/parp-2/skr-7/lig-4/chk-1/agt-1/fnci-1/hpr-17/ced-9/smc-3	25
GO:0017038	protein import	9/1083	73/9799	0.417344	0.763632	0.693455	tomm-22/npp-10/npp-19/npp-15/npp-14/wts-1/nxt-1/F53B2.5/imb-2	9
GO:0044265	cellular macromolecule catabolic process	48/1083	419/9799	0.417643	0.763632	0.693455	ego-2/ain-2/smg-1/smg-2/smg-3/smg-6/T12E12.1/Y47H9A.1/C33G3.4/F32A5.3/rnp-4/cul-5/cul-3/C17D12.3/cul-1/cpr-5/cpr-3/pas-5/disl-2/C14C10.5/Y105C5B.11/C06G3.6/ddb-1/smgl-1/sel-1/tag-349/zyg-11/F26E4.3/tag-329/cpl-1/gld-1/spo-11/ubxn-2/skr-5/skr-7/sqst-1/Y16B4A.2/rpt-3/rpt-6/crn-2/ubh-2/T28H10.3/T28B8.3/rle-1/F41C3.5/pbs-1/rpn-10/elc-1	48
GO:0030490	maturation of SSU-rRNA	6/1083	47/9799	0.420022	0.763632	0.693455	T07A9.14/ZK430.7/F54C9.9/rps-0/rps-24/Y61A9LA.10	6
GO:0031123	RNA 3'-end processing	6/1083	47/9799	0.420022	0.763632	0.693455	F43G6.5/pap-1/gld-4/K01G5.5/rps-0/cdc-73	6
GO:0035239	tube morphogenesis	6/1083	47/9799	0.420022	0.763632	0.693455	toca-2/wrm-1/F31C3.6/wts-1/egl-15/mes-1	6
GO:0042659	regulation of cell fate specification	6/1083	47/9799	0.420022	0.763632	0.693455	tsp-12/lin-15A/sma-9/wrm-1/sma-4/mdt-29	6
GO:0016567	protein ubiquitination	22/1083	188/9799	0.421516	0.763632	0.693455	arc-1/T27A3.7/T12E12.1/cul-5/cul-3/ubc-6/cul-1/sli-1/C53A5.6/ddb-1/rfp-1/sel-1/tag-349/zyg-11/plr-1/zer-1/ubc-25/gadr-3/Y9C9A.13/spat-3/H24K24.2/ivns-1	22
GO:0010557	positive regulation of macromolecule biosynthetic process	57/1083	500/9799	0.421556	0.763632	0.693455	gei-8/C48B6.2/nurf-1/dpr-1/gcn-2/ces-2/sex-1/nhr-97/nhr-89/sma-9/wrm-1/cmk-1/nhr-1/ham-1/nhr-31/nhr-37/nhr-22/nhr-27/nhr-13/nhr-79/rde-8/lim-6/nhr-119/nhr-124/nhr-106/nhr-101/dop-3/nhr-198/nhr-185/nhr-184/nhr-189/hsr-9/nhr-159/zip-7/med-2/ceh-31/ceh-36/taf-1/ulp-1/tax-2/nhr-217/hsf-1/daf-12/nhr-230/rpt-3/rpt-6/hlh-34/hlh-30/nhr-272/unc-62/elt-1/elt-7/cdc-73/cbp-1/Y67D8B.2/mdt-29/elc-1	57
GO:0006888	ER to Golgi vesicle-mediated transport	7/1083	56/9799	0.425745	0.763632	0.693455	trpp-4/trpp-6/trpp-8/ile-2/sec-24.1/memb-1/Y73B6BL.36	7
GO:0060795	cell fate commitment involved in formation of primary germ layer	7/1083	56/9799	0.425745	0.763632	0.693455	tsp-12/sma-9/wrm-1/sma-4/med-2/unc-62/elt-7	7
GO:1902680	positive regulation of RNA biosynthetic process	54/1083	474/9799	0.426931	0.763632	0.693455	gei-8/nurf-1/dpr-1/gcn-2/ces-2/sex-1/nhr-97/nhr-89/sma-9/wrm-1/cmk-1/nhr-1/ham-1/nhr-31/nhr-37/nhr-22/nhr-27/nhr-13/nhr-79/rde-8/lim-6/nhr-119/nhr-124/nhr-106/nhr-101/dop-3/nhr-198/nhr-185/nhr-184/nhr-189/hsr-9/nhr-159/zip-7/med-2/ceh-31/ceh-36/taf-1/tax-2/nhr-217/hsf-1/daf-12/nhr-230/rpt-3/rpt-6/hlh-34/hlh-30/nhr-272/elt-1/elt-7/cdc-73/cbp-1/Y67D8B.2/mdt-29/elc-1	54
GO:1903508	positive regulation of nucleic acid-templated transcription	54/1083	474/9799	0.426931	0.763632	0.693455	gei-8/nurf-1/dpr-1/gcn-2/ces-2/sex-1/nhr-97/nhr-89/sma-9/wrm-1/cmk-1/nhr-1/ham-1/nhr-31/nhr-37/nhr-22/nhr-27/nhr-13/nhr-79/rde-8/lim-6/nhr-119/nhr-124/nhr-106/nhr-101/dop-3/nhr-198/nhr-185/nhr-184/nhr-189/hsr-9/nhr-159/zip-7/med-2/ceh-31/ceh-36/taf-1/tax-2/nhr-217/hsf-1/daf-12/nhr-230/rpt-3/rpt-6/hlh-34/hlh-30/nhr-272/elt-1/elt-7/cdc-73/cbp-1/Y67D8B.2/mdt-29/elc-1	54
GO:0009620	response to fungus	4/1083	30/9799	0.427154	0.763632	0.693455	abl-1/snf-12/cht-1/rga-6	4
GO:0043406	positive regulation of MAP kinase activity	4/1083	30/9799	0.427154	0.763632	0.693455	sek-3/sek-5/wrm-1/mes-1	4
GO:1903829	positive regulation of cellular protein localization	4/1083	30/9799	0.427154	0.763632	0.693455	wrm-1/cnt-1/rod-1/vhp-1	4
GO:0048193	Golgi vesicle transport	12/1083	100/9799	0.427159	0.763632	0.693455	F11A10.6/apd-3/vps-54/trpp-4/trpp-6/trpp-8/sec-15/ile-2/unc-26/sec-24.1/memb-1/Y73B6BL.36	12
GO:0051050	positive regulation of transport	12/1083	100/9799	0.427159	0.763632	0.693455	mec-15/dhc-1/toca-2/gar-3/piki-1/sel-2/cnt-1/ric-7/unc-26/ced-10/pbo-4/tag-138	12
GO:0031329	regulation of cellular catabolic process	13/1083	109/9799	0.42954	0.763632	0.693455	smg-6/ragc-1/T12E12.1/rbg-1/rsks-1/tag-349/zyg-11/rab-33/gld-1/tbc-12/rpt-3/rpt-6/hlh-30	13
GO:0000079	regulation of cyclin-dependent protein serine/threonine kinase activity	2/1083	13/9799	0.429543	0.763632	0.693455	F25B5.5/cdkr-3	2
GO:0000338	protein deneddylation	2/1083	13/9799	0.429543	0.763632	0.693455	cdr-2/elks-1	2
GO:0006379	mRNA cleavage	2/1083	13/9799	0.429543	0.763632	0.693455	csr-1/alg-2	2
GO:0006739	NADP metabolic process	2/1083	13/9799	0.429543	0.763632	0.693455	tpi-1/nnt-1	2
GO:0007549	dosage compensation	2/1083	13/9799	0.429543	0.763632	0.693455	sex-1/sea-2	2
GO:0008608	attachment of spindle microtubules to kinetochore	2/1083	13/9799	0.429543	0.763632	0.693455	rod-1/hcp-1	2
GO:0009220	pyrimidine ribonucleotide biosynthetic process	2/1083	13/9799	0.429543	0.763632	0.693455	ctps-1/F19B6.1	2
GO:0010455	positive regulation of cell fate commitment	2/1083	13/9799	0.429543	0.763632	0.693455	sma-9/wrm-1	2
GO:0010939	regulation of necrotic cell death	2/1083	13/9799	0.429543	0.763632	0.693455	pek-1/unc-26	2
GO:0031644	regulation of neurological system process	2/1083	13/9799	0.429543	0.763632	0.693455	mec-15/mec-5	2
GO:0032011	ARF protein signal transduction	2/1083	13/9799	0.429543	0.763632	0.693455	bris-1/cnt-1	2
GO:0032012	regulation of ARF protein signal transduction	2/1083	13/9799	0.429543	0.763632	0.693455	bris-1/cnt-1	2
GO:0033048	negative regulation of mitotic sister chromatid segregation	2/1083	13/9799	0.429543	0.763632	0.693455	rod-1/bmk-1	2
GO:0035088	establishment or maintenance of apical/basal cell polarity	2/1083	13/9799	0.429543	0.763632	0.693455	dlg-1/par-3	2
GO:0035545	determination of left/right asymmetry in nervous system	2/1083	13/9799	0.429543	0.763632	0.693455	egl-19/unc-2	2
GO:0042026	protein refolding	2/1083	13/9799	0.429543	0.763632	0.693455	T14G8.3/F11F1.1	2
GO:0043473	pigmentation	2/1083	13/9799	0.429543	0.763632	0.693455	wht-4/daf-14	2
GO:0045197	establishment or maintenance of epithelial cell apical/basal polarity	2/1083	13/9799	0.429543	0.763632	0.693455	dlg-1/par-3	2
GO:0045216	cell-cell junction organization	2/1083	13/9799	0.429543	0.763632	0.693455	vab-19/dlg-1	2
GO:0045747	positive regulation of Notch signaling pathway	2/1083	13/9799	0.429543	0.763632	0.693455	ego-2/mdt-29	2
GO:0048260	positive regulation of receptor-mediated endocytosis	2/1083	13/9799	0.429543	0.763632	0.693455	toca-2/tag-138	2
GO:0051054	positive regulation of DNA metabolic process	2/1083	13/9799	0.429543	0.763632	0.693455	syp-1/ulp-1	2
GO:0060485	mesenchyme development	2/1083	13/9799	0.429543	0.763632	0.693455	mep-1/par-3	2
GO:0061245	establishment or maintenance of bipolar cell polarity	2/1083	13/9799	0.429543	0.763632	0.693455	dlg-1/par-3	2
GO:0071027	nuclear RNA surveillance	2/1083	13/9799	0.429543	0.763632	0.693455	smg-1/smg-2	2
GO:0071028	nuclear mRNA surveillance	2/1083	13/9799	0.429543	0.763632	0.693455	smg-1/smg-2	2
GO:0090386	phagosome maturation involved in apoptotic cell clearance	2/1083	13/9799	0.429543	0.763632	0.693455	piki-1/ccz-1	2
GO:0097502	mannosylation	2/1083	13/9799	0.429543	0.763632	0.693455	algn-11/K09E4.2	2
GO:1902652	secondary alcohol metabolic process	2/1083	13/9799	0.429543	0.763632	0.693455	T02G5.7/mboa-1	2
GO:1904029	regulation of cyclin-dependent protein kinase activity	2/1083	13/9799	0.429543	0.763632	0.693455	F25B5.5/cdkr-3	2
GO:2000543	positive regulation of gastrulation	2/1083	13/9799	0.429543	0.763632	0.693455	sma-9/wrm-1	2
GO:2001023	regulation of response to drug	2/1083	13/9799	0.429543	0.763632	0.693455	gar-3/pkc-1	2
GO:0000281	mitotic cytokinesis	5/1083	39/9799	0.435047	0.769454	0.698743	ani-1/ani-3/nmy-2/lem-2/atx-2	5
GO:0001707	mesoderm formation	5/1083	39/9799	0.435047	0.769454	0.698743	tsp-12/sma-9/wrm-1/sma-4/unc-62	5
GO:0048332	mesoderm morphogenesis	5/1083	39/9799	0.435047	0.769454	0.698743	tsp-12/sma-9/wrm-1/sma-4/unc-62	5
GO:0048333	mesodermal cell differentiation	5/1083	39/9799	0.435047	0.769454	0.698743	tsp-12/sma-9/wrm-1/sma-4/unc-62	5
GO:0050650	chondroitin sulfate proteoglycan biosynthetic process	5/1083	39/9799	0.435047	0.769454	0.698743	F20C5.7/sqv-6/sqv-7/C54F6.3/Y87G2A.16	5
GO:0009967	positive regulation of signal transduction	16/1083	136/9799	0.43509	0.769454	0.698743	ego-2/mec-15/tsp-12/ragc-1/sek-3/sek-5/egl-4/wrm-1/vab-1/cam-1/egl-15/svh-2/ver-1/daf-11/mes-1/mdt-29	16
GO:0016072	rRNA metabolic process	17/1083	145/9799	0.436551	0.771366	0.700479	T07A9.14/C48B6.2/dao-5/Y48A6B.3/disl-2/ZK430.7/ZK686.2/T02H6.1/F54C9.9/tftc-1/D1086.9/K01G5.5/T07A9.8/rps-0/rps-24/Y61A9LA.10/rbd-1	17
GO:0015849	organic acid transport	11/1083	92/9799	0.439126	0.773663	0.702565	R07B7.10/snf-5/sqv-7/sulp-8/mct-3/aat-6/snf-11/Y59H11AR.4/unc-26/Y32F6A.4/Y18D10A.23	11
GO:0046942	carboxylic acid transport	11/1083	92/9799	0.439126	0.773663	0.702565	R07B7.10/snf-5/sqv-7/sulp-8/mct-3/aat-6/snf-11/Y59H11AR.4/unc-26/Y32F6A.4/Y18D10A.23	11
GO:0006575	cellular modified amino acid metabolic process	6/1083	48/9799	0.440499	0.773663	0.702565	Y38F2AR.12/gst-44/Y53G8B.1/T03D8.6/ahcy-1/pdi-2	6
GO:0050803	regulation of synapse structure or activity	6/1083	48/9799	0.440499	0.773663	0.702565	akt-2/ric-7/kpc-1/casy-1/lnp-1/ced-9	6
GO:0009607	response to biotic stimulus	21/1083	181/9799	0.441123	0.773663	0.702565	clec-264/sca-1/F54B11.11/rad-8/abl-1/clec-7/snf-12/hsf-1/cht-1/hlh-30/dkf-2/elt-7/daf-3/rga-6/ikb-1/unc-32/F17E9.3/vhp-1/spg-7/trf-1/spp-3	21
GO:0043207	response to external biotic stimulus	21/1083	181/9799	0.441123	0.773663	0.702565	clec-264/sca-1/F54B11.11/rad-8/abl-1/clec-7/snf-12/hsf-1/cht-1/hlh-30/dkf-2/elt-7/daf-3/rga-6/ikb-1/unc-32/F17E9.3/vhp-1/spg-7/trf-1/spp-3	21
GO:0051707	response to other organism	21/1083	181/9799	0.441123	0.773663	0.702565	clec-264/sca-1/F54B11.11/rad-8/abl-1/clec-7/snf-12/hsf-1/cht-1/hlh-30/dkf-2/elt-7/daf-3/rga-6/ikb-1/unc-32/F17E9.3/vhp-1/spg-7/trf-1/spp-3	21
GO:0051347	positive regulation of transferase activity	12/1083	101/9799	0.441213	0.773663	0.702565	sek-3/sek-5/wrm-1/vab-1/rde-8/cam-1/egl-15/svh-2/ver-1/mes-1/gck-1/gck-4	12
GO:0000226	microtubule cytoskeleton organization	22/1083	190/9799	0.442027	0.773663	0.702565	Y60A3A.16/mspn-1/sax-7/cul-1/dhc-1/wrm-1/lgl-1/txdc-9/cls-3/dnc-1/ppfr-1/him-3/tba-2/par-3/par-1/htp-1/mes-1/rod-1/ced-10/hcp-1/bmk-1/atx-2	22
GO:0015698	inorganic anion transport	13/1083	110/9799	0.443012	0.773663	0.702565	F10E7.9/sulp-8/T04B8.5/clh-1/abts-2/ggr-1/acc-1/acc-3/avr-14/best-2/kcc-2/lgc-53/dat-1	13
GO:0009201	ribonucleoside triphosphate biosynthetic process	7/1083	57/9799	0.444523	0.773663	0.702565	asb-2/ctps-1/tpi-1/unc-32/vha-13/ogdh-1/F19B6.1	7
GO:0030705	cytoskeleton-dependent intracellular transport	7/1083	57/9799	0.444523	0.773663	0.702565	jnk-1/dhc-1/apd-3/dyf-5/dnc-1/che-3/osm-3	7
GO:0042327	positive regulation of phosphorylation	14/1083	119/9799	0.444579	0.773663	0.702565	sek-3/sek-5/abcf-3/gcn-2/wrm-1/vab-1/cam-1/egl-15/svh-2/ver-1/pek-1/mes-1/gck-1/gck-4	14
GO:0060341	regulation of cellular localization	14/1083	119/9799	0.444579	0.773663	0.702565	mec-15/dhc-1/wrm-1/gar-3/cnt-1/nlg-1/wts-1/D1086.9/kpc-1/xpo-1/unc-26/rod-1/vhp-1/atx-2	14
GO:0043604	amide biosynthetic process	46/1083	405/9799	0.444894	0.773663	0.702565	T07A9.14/iars-1/C48B6.2/mrpl-39/ain-2/mrpl-49/laf-1/elpc-3/hyl-2/abcf-3/Y48A6B.3/gcn-2/iglr-2/eif-3.F/ears-2/B0393.4/asns-1/rpl-25.2/nos-1/ell-1/egl-45/gld-1/qars-1/asm-1/vbh-1/K11D2.5/puf-7/rpl-18/F44A2.5/ttm-5/rde-10/glh-2/eef-1A.1/pek-1/sars-2/gfm-1/unc-62/rha-1/rps-5/rps-4/rps-0/mrps-18B/rps-24/dars-1/dph-3/C03H5.5	46
GO:0015669	gas transport	3/1083	22/9799	0.445085	0.773663	0.702565	glb-5/glb-28/glb-12	3
GO:0015671	oxygen transport	3/1083	22/9799	0.445085	0.773663	0.702565	glb-5/glb-28/glb-12	3
GO:0033108	mitochondrial respiratory chain complex assembly	3/1083	22/9799	0.445085	0.773663	0.702565	immp-2/C14B9.10/B0334.5	3
GO:1902904	negative regulation of supramolecular fiber organization	3/1083	22/9799	0.445085	0.773663	0.702565	vab-19/unc-70/atx-2	3
GO:0000375	RNA splicing; via transesterification reactions	15/1083	128/9799	0.445956	0.774515	0.703339	mfap-1/T13H5.4/F43G9.12/asd-2/rnp-4/W06F12.2/ZK1010.8/F10B5.2/grld-1/rsp-5/Y54G2A.75/hrp-1/mog-5/ddx-23/mbl-1	15
GO:0046488	phosphatidylinositol metabolic process	8/1083	66/9799	0.44763	0.77527	0.704024	bus-18/pisy-1/piga-1/piki-1/cnt-1/hpo-3/unc-26/pifk-1	8
GO:0046903	secretion	17/1083	146/9799	0.448263	0.77527	0.704024	T07A9.10/mec-15/apt-9/gar-3/lgl-1/nlg-1/ehbp-1/DH11.5/sec-15/apg-1/ric-7/tom-1/unc-26/unc-13/unc-31/pkc-1/dnj-14	17
GO:0000070	mitotic sister chromatid segregation	10/1083	84/9799	0.452132	0.77527	0.704024	tim-1/npp-10/csr-1/mau-2/rod-1/top-2/hcp-1/bmk-1/smc-3/atx-2	10
GO:0010212	response to ionizing radiation	4/1083	31/9799	0.452839	0.77527	0.704024	wrn-1/abl-1/cku-70/lem-2	4
GO:0045814	negative regulation of gene expression; epigenetic	4/1083	31/9799	0.452839	0.77527	0.704024	T07A9.8/rha-1/wago-4/spat-3	4
GO:1905952	regulation of lipid localization	4/1083	31/9799	0.452839	0.77527	0.704024	mgl-1/dhs-28/sams-1/pbo-4	4
GO:2000147	positive regulation of cell motility	4/1083	31/9799	0.452839	0.77527	0.704024	pat-3/unc-53/ced-10/cwn-1	4
GO:0051321	meiotic cell cycle	23/1083	200/9799	0.45289	0.77527	0.704024	tim-1/cya-1/rec-1/cin-4/dhc-1/ani-1/mus-81/zyg-11/lem-2/R05D3.12/ppfr-1/gld-2/gld-4/gld-1/him-17/syp-1/him-3/spo-11/gck-1/top-2/hcp-1/atx-2/elc-1	23
GO:0033674	positive regulation of kinase activity	11/1083	93/9799	0.453818	0.77527	0.704024	sek-3/sek-5/wrm-1/vab-1/cam-1/egl-15/svh-2/ver-1/mes-1/gck-1/gck-4	11
GO:0070647	protein modification by small protein conjugation or removal	30/1083	263/9799	0.455954	0.77527	0.704024	arc-1/duo-3/T27A3.7/T12E12.1/cul-5/cul-3/ubc-6/cul-1/sli-1/C53A5.6/cdr-2/ddb-1/rfp-1/sel-1/tag-349/usp-33/zyg-11/plr-1/ulp-1/zer-1/uba-2/ubc-25/elks-1/cyk-3/gadr-3/Y9C9A.13/spat-3/ubh-2/H24K24.2/ivns-1	30
GO:0022613	ribonucleoprotein complex biogenesis	31/1083	272/9799	0.456271	0.77527	0.704024	T07A9.14/ego-1/ZK546.14/C48B6.2/nst-1/Y48A6B.3/gcn-2/meg-4/disl-2/ZK430.7/ZK686.2/T02H6.1/F10B5.2/F54C9.9/rpl-25.2/egl-45/D1086.9/Y54G2A.75/K11D2.5/csr-1/xpo-1/K01G5.5/alg-2/T07A9.8/rps-5/rps-0/cdc-73/rps-24/Y61A9LA.10/atx-2/rbd-1	31
GO:0008360	regulation of cell shape	13/1083	111/9799	0.456464	0.77527	0.704024	C09B9.4/F25F2.1/C08F8.6/T19D12.5/ZK354.2/nmy-2/K09C6.8/T11F8.4/F54H5.2/kin-20/C28A5.6/C44C10.7/pdi-3	13
GO:0018205	peptidyl-lysine modification	13/1083	111/9799	0.456464	0.77527	0.704024	epc-1/elpc-3/dohh-1/sumv-2/mys-2/taf-1/ulp-1/D1086.9/uba-2/mes-4/mes-2/cbp-1/lsy-12	13
GO:0009152	purine ribonucleotide biosynthetic process	14/1083	120/9799	0.457519	0.77527	0.704024	egl-4/Y65B4A.8/asb-2/daf-11/tpi-1/adsl-1/unc-32/gcy-27/gcy-21/gcy-34/gcy-8/cas-1/vha-13/ogdh-1	14
GO:0006023	aminoglycan biosynthetic process	5/1083	40/9799	0.457591	0.77527	0.704024	F20C5.7/sqv-6/sqv-7/C54F6.3/Y87G2A.16	5
GO:0009060	aerobic respiration	5/1083	40/9799	0.457591	0.77527	0.704024	idh-2/mppb-1/C14B9.10/ogdh-1/idhg-2	5
GO:0030204	chondroitin sulfate metabolic process	5/1083	40/9799	0.457591	0.77527	0.704024	F20C5.7/sqv-6/sqv-7/C54F6.3/Y87G2A.16	5
GO:0048546	digestive tract morphogenesis	5/1083	40/9799	0.457591	0.77527	0.704024	toca-2/wrm-1/wts-1/egl-15/mes-1	5
GO:0050654	chondroitin sulfate proteoglycan metabolic process	5/1083	40/9799	0.457591	0.77527	0.704024	F20C5.7/sqv-6/sqv-7/C54F6.3/Y87G2A.16	5
GO:1905515	non-motile cilium assembly	5/1083	40/9799	0.457591	0.77527	0.704024	nubp-1/dyf-5/che-3/osm-3/osm-1	5
GO:0006412	translation	42/1083	371/9799	0.458607	0.77527	0.704024	T07A9.14/iars-1/C48B6.2/mrpl-39/ain-2/mrpl-49/laf-1/elpc-3/abcf-3/Y48A6B.3/gcn-2/iglr-2/eif-3.F/ears-2/B0393.4/rpl-25.2/nos-1/ell-1/egl-45/gld-1/qars-1/vbh-1/K11D2.5/puf-7/rpl-18/F44A2.5/rde-10/glh-2/eef-1A.1/pek-1/sars-2/gfm-1/unc-62/rha-1/rps-5/rps-4/rps-0/mrps-18B/rps-24/dars-1/dph-3/C03H5.5	42
GO:0006400	tRNA modification	6/1083	49/9799	0.460832	0.77527	0.704024	F25B5.5/elpc-3/tgt-2/Y48G8AL.5/Y49A3A.3/alkb-8	6
GO:0010453	regulation of cell fate commitment	6/1083	49/9799	0.460832	0.77527	0.704024	tsp-12/lin-15A/sma-9/wrm-1/sma-4/mdt-29	6
GO:0032886	regulation of microtubule-based process	7/1083	58/9799	0.463192	0.77527	0.704024	cul-1/ppfr-1/him-3/htp-1/rod-1/bmk-1/atx-2	7
GO:0034470	ncRNA processing	25/1083	219/9799	0.463561	0.77527	0.704024	T07A9.14/C48B6.2/F25B5.5/elpc-3/Y48A6B.3/disl-2/ZK430.7/tgt-2/ZK686.2/T02H6.1/F54C9.9/Y48G8AL.5/B0024.11/D1086.9/H35B03.2/K01G5.5/F40F9.10/Y49A3A.3/T07A9.8/rps-0/alkb-8/rps-24/ddx-23/Y61A9LA.10/rbd-1	25
GO:0034404	nucleobase-containing small molecule biosynthetic process	8/1083	67/9799	0.464988	0.77527	0.704024	ndx-8/F26A1.14/tgt-2/txdc-9/ctps-1/tpi-1/ogdh-1/F19B6.1	8
GO:0043543	protein acylation	8/1083	67/9799	0.464988	0.77527	0.704024	epc-1/hpo-29/elpc-3/sumv-2/mys-2/taf-1/cbp-1/lsy-12	8
GO:0050808	synapse organization	9/1083	76/9799	0.466399	0.77527	0.704024	madd-4/akt-2/nlg-1/ric-7/kpc-1/unc-13/casy-1/lnp-1/ced-9	9
GO:0015980	energy derivation by oxidation of organic compounds	10/1083	85/9799	0.467533	0.77527	0.704024	H18N23.2/aagr-1/nuo-5/idh-2/agl-1/mppb-1/gyg-1/C14B9.10/ogdh-1/idhg-2	10
GO:0000022	mitotic spindle elongation	2/1083	14/9799	0.46852	0.77527	0.704024	bmk-1/atx-2	2
GO:0000737	DNA catabolic process; endonucleolytic	2/1083	14/9799	0.46852	0.77527	0.704024	spo-11/crn-2	2
GO:0006206	pyrimidine nucleobase metabolic process	2/1083	14/9799	0.46852	0.77527	0.704024	dhp-1/F19B6.1	2
GO:0006476	protein deacetylation	2/1083	14/9799	0.46852	0.77527	0.704024	sin-3/hda-11	2
GO:0006613	cotranslational protein targeting to membrane	2/1083	14/9799	0.46852	0.77527	0.704024	srpa-68/F25G6.9	2
GO:0006687	glycosphingolipid metabolic process	2/1083	14/9799	0.46852	0.77527	0.704024	R08F11.1/gba-3	2
GO:0006720	isoprenoid metabolic process	2/1083	14/9799	0.46852	0.77527	0.704024	coq-1/D1054.1	2
GO:0007368	determination of left/right symmetry	2/1083	14/9799	0.46852	0.77527	0.704024	egl-19/unc-2	2
GO:0007602	phototransduction	2/1083	14/9799	0.46852	0.77527	0.704024	tax-2/daf-11	2
GO:0009583	detection of light stimulus	2/1083	14/9799	0.46852	0.77527	0.704024	tax-2/daf-11	2
GO:0009799	specification of symmetry	2/1083	14/9799	0.46852	0.77527	0.704024	egl-19/unc-2	2
GO:0009855	determination of bilateral symmetry	2/1083	14/9799	0.46852	0.77527	0.704024	egl-19/unc-2	2
GO:0015837	amine transport	2/1083	14/9799	0.46852	0.77527	0.704024	gar-3/dat-1	2
GO:0019722	calcium-mediated signaling	2/1083	14/9799	0.46852	0.77527	0.704024	egl-4/C05D10.4	2
GO:0030837	negative regulation of actin filament polymerization	2/1083	14/9799	0.46852	0.77527	0.704024	vab-19/unc-70	2
GO:0032786	positive regulation of DNA-templated transcription; elongation	2/1083	14/9799	0.46852	0.77527	0.704024	cdc-73/elc-1	2
GO:0033046	negative regulation of sister chromatid segregation	2/1083	14/9799	0.46852	0.77527	0.704024	rod-1/bmk-1	2
GO:0034219	carbohydrate transmembrane transport	2/1083	14/9799	0.46852	0.77527	0.704024	hmit-1.1/hmit-1.2	2
GO:0035196	production of miRNAs involved in gene silencing by miRNA	2/1083	14/9799	0.46852	0.77527	0.704024	alg-2/ddx-23	2
GO:0043057	backward locomotion	2/1083	14/9799	0.46852	0.77527	0.704024	unc-53/unc-26	2
GO:0046854	phosphatidylinositol phosphorylation	2/1083	14/9799	0.46852	0.77527	0.704024	piki-1/pifk-1	2
GO:0051965	positive regulation of synapse assembly	2/1083	14/9799	0.46852	0.77527	0.704024	kpc-1/casy-1	2
GO:0060378	regulation of brood size	2/1083	14/9799	0.46852	0.77527	0.704024	gcn-2/ced-9	2
GO:0070988	demethylation	2/1083	14/9799	0.46852	0.77527	0.704024	B0464.9/jhdm-1	2
GO:0072659	protein localization to plasma membrane	2/1083	14/9799	0.46852	0.77527	0.704024	tsp-12/cnt-1	2
GO:0090382	phagosome maturation	2/1083	14/9799	0.46852	0.77527	0.704024	piki-1/ccz-1	2
GO:0097499	protein localization to non-motile cilium	2/1083	14/9799	0.46852	0.77527	0.704024	tub-1/K07C11.10	2
GO:1900542	regulation of purine nucleotide metabolic process	2/1083	14/9799	0.46852	0.77527	0.704024	egl-4/cas-1	2
GO:1901658	glycosyl compound catabolic process	2/1083	14/9799	0.46852	0.77527	0.704024	R08F11.1/ahcy-1	2
GO:0006164	purine nucleotide biosynthetic process	14/1083	121/9799	0.470429	0.777796	0.706318	egl-4/Y65B4A.8/asb-2/daf-11/tpi-1/adsl-1/unc-32/gcy-27/gcy-21/gcy-34/gcy-8/cas-1/vha-13/ogdh-1	14
GO:0042742	defense response to bacterium	18/1083	157/9799	0.471942	0.779456	0.707826	clec-264/sca-1/F54B11.11/rad-8/abl-1/clec-7/hsf-1/hlh-30/dkf-2/elt-7/daf-3/ikb-1/unc-32/F17E9.3/vhp-1/spg-7/trf-1/spp-3	18
GO:0098656	anion transmembrane transport	19/1083	166/9799	0.4722	0.779456	0.707826	F10E7.9/sqv-7/sulp-8/T04B8.5/clh-1/abts-2/ggr-1/acc-1/acc-3/aat-6/slc-25A42/avr-14/best-2/Y59H11AR.4/Y32F6A.4/Y18D10A.23/kcc-2/lgc-53/dat-1	19
GO:0006414	translational elongation	4/1083	32/9799	0.478135	0.785106	0.712956	ell-1/eef-1A.1/gfm-1/dph-3	4
GO:0048278	vesicle docking	4/1083	32/9799	0.478135	0.785106	0.712956	T07A9.10/syx-16/sec-15/unc-13	4
GO:0048562	embryonic organ morphogenesis	4/1083	32/9799	0.478135	0.785106	0.712956	smg-2/smg-6/toca-2/mes-1	4
GO:0097190	apoptotic signaling pathway	4/1083	32/9799	0.478135	0.785106	0.712956	T14G8.3/skr-7/pdi-2/ced-9	4
GO:0140056	organelle localization by membrane tethering	4/1083	32/9799	0.478135	0.785106	0.712956	T07A9.10/syx-16/sec-15/unc-13	4
GO:0045893	positive regulation of transcription; DNA-templated	53/1083	473/9799	0.479578	0.785106	0.712956	gei-8/nurf-1/dpr-1/gcn-2/ces-2/sex-1/nhr-97/nhr-89/sma-9/wrm-1/cmk-1/nhr-1/ham-1/nhr-31/nhr-37/nhr-22/nhr-27/nhr-13/nhr-79/lim-6/nhr-119/nhr-124/nhr-106/nhr-101/dop-3/nhr-198/nhr-185/nhr-184/nhr-189/hsr-9/nhr-159/zip-7/med-2/ceh-31/ceh-36/taf-1/tax-2/nhr-217/hsf-1/daf-12/nhr-230/rpt-3/rpt-6/hlh-34/hlh-30/nhr-272/elt-1/elt-7/cdc-73/cbp-1/Y67D8B.2/mdt-29/elc-1	53
GO:0030641	regulation of cellular pH	5/1083	41/9799	0.479873	0.785106	0.712956	sulp-8/abts-2/unc-32/pbo-4/nhx-3	5
GO:0032271	regulation of protein polymerization	5/1083	41/9799	0.479873	0.785106	0.712956	vab-19/F54C8.7/unc-70/unc-60/atx-2	5
GO:0050807	regulation of synapse organization	5/1083	41/9799	0.479873	0.785106	0.712956	akt-2/ric-7/kpc-1/casy-1/ced-9	5
GO:0051453	regulation of intracellular pH	5/1083	41/9799	0.479873	0.785106	0.712956	sulp-8/abts-2/unc-32/pbo-4/nhx-3	5
GO:0051495	positive regulation of cytoskeleton organization	5/1083	41/9799	0.479873	0.785106	0.712956	pat-3/F54C8.7/unc-60/rod-1/atx-2	5
GO:0030166	proteoglycan biosynthetic process	6/1083	50/9799	0.480974	0.78622	0.713968	F20C5.7/sqv-6/sqv-7/C54F6.3/Y87G2A.16/hst-2	6
GO:0001704	formation of primary germ layer	7/1083	59/9799	0.481714	0.78622	0.713968	tsp-12/sma-9/wrm-1/sma-4/med-2/unc-62/elt-7	7
GO:0007498	mesoderm development	7/1083	59/9799	0.481714	0.78622	0.713968	tsp-12/mep-1/sma-9/wrm-1/sma-4/unc-62/par-3	7
GO:0052547	regulation of peptidase activity	10/1083	86/9799	0.482855	0.78631	0.714049	K10D3.4/C14C10.5/npp-14/W05B2.2/epi-1/spon-1/mec-1/C34F6.1/C08G9.2/T28B8.3	10
GO:1902850	microtubule cytoskeleton organization involved in mitosis	10/1083	86/9799	0.482855	0.78631	0.714049	sax-7/wrm-1/cls-3/dnc-1/tba-2/par-3/mes-1/ced-10/bmk-1/atx-2	10
GO:0006511	ubiquitin-dependent protein catabolic process	23/1083	203/9799	0.48293	0.78631	0.714049	ego-2/T12E12.1/cul-5/cul-3/cul-1/pas-5/Y105C5B.11/C06G3.6/ddb-1/sel-1/tag-349/zyg-11/ubxn-2/skr-5/skr-7/sqst-1/rpt-3/rpt-6/ubh-2/rle-1/pbs-1/rpn-10/elc-1	23
GO:0043043	peptide biosynthetic process	42/1083	375/9799	0.488298	0.794413	0.721408	T07A9.14/iars-1/C48B6.2/mrpl-39/ain-2/mrpl-49/laf-1/elpc-3/abcf-3/Y48A6B.3/gcn-2/iglr-2/eif-3.F/ears-2/B0393.4/rpl-25.2/nos-1/ell-1/egl-45/gld-1/qars-1/vbh-1/K11D2.5/puf-7/rpl-18/F44A2.5/rde-10/glh-2/eef-1A.1/pek-1/sars-2/gfm-1/unc-62/rha-1/rps-5/rps-4/rps-0/mrps-18B/rps-24/dars-1/dph-3/C03H5.5	42
GO:0098542	defense response to other organism	20/1083	177/9799	0.493849	0.798681	0.725284	clec-264/sca-1/F54B11.11/rad-8/abl-1/clec-7/snf-12/hsf-1/hlh-30/dkf-2/elt-7/daf-3/rga-6/ikb-1/unc-32/F17E9.3/vhp-1/spg-7/trf-1/spp-3	20
GO:1905114	cell surface receptor signaling pathway involved in cell-cell signaling	11/1083	96/9799	0.497531	0.798681	0.725284	mec-15/acr-3/wrm-1/lgc-4/cam-1/plr-1/acr-16/avr-14/K09C6.8/kin-20/cwn-1	11
GO:0009142	nucleoside triphosphate biosynthetic process	7/1083	60/9799	0.500056	0.798681	0.725284	asb-2/ctps-1/tpi-1/unc-32/vha-13/ogdh-1/F19B6.1	7
GO:0006029	proteoglycan metabolic process	6/1083	51/9799	0.500882	0.798681	0.725284	F20C5.7/sqv-6/sqv-7/C54F6.3/Y87G2A.16/hst-2	6
GO:0006885	regulation of pH	5/1083	42/9799	0.501836	0.798681	0.725284	sulp-8/abts-2/unc-32/pbo-4/nhx-3	5
GO:1903510	mucopolysaccharide metabolic process	5/1083	42/9799	0.501836	0.798681	0.725284	F20C5.7/sqv-6/sqv-7/C54F6.3/Y87G2A.16	5
GO:0022406	membrane docking	4/1083	33/9799	0.502964	0.798681	0.725284	T07A9.10/syx-16/sec-15/unc-13	4
GO:2000027	regulation of organ morphogenesis	4/1083	33/9799	0.502964	0.798681	0.725284	tsp-12/sma-9/wrm-1/sma-4	4
GO:0006694	steroid biosynthetic process	3/1083	24/9799	0.504323	0.798681	0.725284	T02G5.7/hsd-3/hsd-1	3
GO:0015985	energy coupled proton transport; down electrochemical gradient	3/1083	24/9799	0.504323	0.798681	0.725284	asb-2/unc-32/vha-13	3
GO:0015986	ATP synthesis coupled proton transport	3/1083	24/9799	0.504323	0.798681	0.725284	asb-2/unc-32/vha-13	3
GO:0030866	cortical actin cytoskeleton organization	3/1083	24/9799	0.504323	0.798681	0.725284	lgl-1/ani-1/ani-3	3
GO:0032222	regulation of synaptic transmission; cholinergic	3/1083	24/9799	0.504323	0.798681	0.725284	gar-3/ric-3/dys-1	3
GO:0040010	positive regulation of growth rate	3/1083	24/9799	0.504323	0.798681	0.725284	rad-8/swsn-1/rbd-1	3
GO:0042073	intraciliary transport	3/1083	24/9799	0.504323	0.798681	0.725284	dyf-5/che-3/osm-3	3
GO:0044784	metaphase/anaphase transition of cell cycle	3/1083	24/9799	0.504323	0.798681	0.725284	zyg-11/rod-1/elc-1	3
GO:0009617	response to bacterium	18/1083	160/9799	0.50577	0.798681	0.725284	clec-264/sca-1/F54B11.11/rad-8/abl-1/clec-7/hsf-1/hlh-30/dkf-2/elt-7/daf-3/ikb-1/unc-32/F17E9.3/vhp-1/spg-7/trf-1/spp-3	18
GO:0000028	ribosomal small subunit assembly	2/1083	15/9799	0.505857	0.798681	0.725284	rps-5/rps-0	2
GO:0000466	maturation of 5.8S rRNA from tricistronic rRNA transcript (SSU-rRNA; 5.8S rRNA; LSU-rRNA)	2/1083	15/9799	0.505857	0.798681	0.725284	F54C9.9/rps-0	2
GO:0001956	positive regulation of neurotransmitter secretion	2/1083	15/9799	0.505857	0.798681	0.725284	gar-3/unc-26	2
GO:0006140	regulation of nucleotide metabolic process	2/1083	15/9799	0.505857	0.798681	0.725284	egl-4/cas-1	2
GO:0006541	glutamine metabolic process	2/1083	15/9799	0.505857	0.798681	0.725284	asns-1/ctps-1	2
GO:0034243	regulation of transcription elongation from RNA polymerase II promoter	2/1083	15/9799	0.505857	0.798681	0.725284	cdc-73/elc-1	2
GO:0044773	mitotic DNA damage checkpoint	2/1083	15/9799	0.505857	0.798681	0.725284	mus-81/fnci-1	2
GO:0045026	plasma membrane fusion	2/1083	15/9799	0.505857	0.798681	0.725284	egl-13/C26D10.7	2
GO:0045839	negative regulation of mitotic nuclear division	2/1083	15/9799	0.505857	0.798681	0.725284	rod-1/bmk-1	2
GO:0045840	positive regulation of mitotic nuclear division	2/1083	15/9799	0.505857	0.798681	0.725284	rod-1/atx-2	2
GO:0046132	pyrimidine ribonucleoside biosynthetic process	2/1083	15/9799	0.505857	0.798681	0.725284	ctps-1/F19B6.1	2
GO:0046134	pyrimidine nucleoside biosynthetic process	2/1083	15/9799	0.505857	0.798681	0.725284	ctps-1/F19B6.1	2
GO:0048511	rhythmic process	2/1083	15/9799	0.505857	0.798681	0.725284	egl-10/kin-20	2
GO:0051085	chaperone cofactor-dependent protein refolding	2/1083	15/9799	0.505857	0.798681	0.725284	T14G8.3/F11F1.1	2
GO:0051590	positive regulation of neurotransmitter transport	2/1083	15/9799	0.505857	0.798681	0.725284	gar-3/unc-26	2
GO:0070265	necrotic cell death	2/1083	15/9799	0.505857	0.798681	0.725284	pek-1/unc-26	2
GO:0071025	RNA surveillance	2/1083	15/9799	0.505857	0.798681	0.725284	smg-1/smg-2	2
GO:0072384	organelle transport along microtubule	2/1083	15/9799	0.505857	0.798681	0.725284	dhc-1/apd-3	2
GO:0097120	receptor localization to synapse	2/1083	15/9799	0.505857	0.798681	0.725284	dlg-1/osm-3	2
GO:1903356	positive regulation of distal tip cell migration	2/1083	15/9799	0.505857	0.798681	0.725284	pat-3/ced-10	2
GO:1990834	response to odorant	2/1083	15/9799	0.505857	0.798681	0.725284	egl-4/dop-3	2
GO:0010562	positive regulation of phosphorus metabolic process	14/1083	124/9799	0.508845	0.802151	0.728435	sek-3/sek-5/abcf-3/gcn-2/wrm-1/vab-1/cam-1/egl-15/svh-2/ver-1/pek-1/mes-1/gck-1/gck-4	14
GO:0045937	positive regulation of phosphate metabolic process	14/1083	124/9799	0.508845	0.802151	0.728435	sek-3/sek-5/abcf-3/gcn-2/wrm-1/vab-1/cam-1/egl-15/svh-2/ver-1/pek-1/mes-1/gck-1/gck-4	14
GO:0051493	regulation of cytoskeleton organization	13/1083	115/9799	0.509775	0.802994	0.7292	cul-1/toca-2/vab-19/pat-3/ppfr-1/F54C8.7/him-3/unc-70/unc-60/htp-1/rod-1/bmk-1/atx-2	13
GO:1902533	positive regulation of intracellular signal transduction	11/1083	97/9799	0.511921	0.80575	0.731703	ragc-1/sek-3/sek-5/egl-4/wrm-1/vab-1/cam-1/egl-15/svh-2/ver-1/mes-1	11
GO:0001708	cell fate specification	16/1083	143/9799	0.519048	0.816116	0.741117	tsp-12/lin-15A/sma-9/wrm-1/sma-4/pat-3/med-2/Y41D4B.6/ceh-36/egl-13/unc-62/elt-1/mes-1/cwn-1/mdt-29/sin-3	16
GO:0008340	determination of adult lifespan	26/1083	234/9799	0.520037	0.816116	0.741117	wrn-1/dao-5/sca-1/ragc-1/gcn-2/cul-1/egl-4/jnk-1/akt-2/sma-4/sea-2/rsks-1/wts-1/cnnm-1/cnnm-2/hsf-1/daf-12/daf-11/daf-14/tpi-1/hlh-30/dkf-2/daf-3/vhp-1/rle-1/dnj-14	26
GO:0010259	multicellular organism aging	26/1083	234/9799	0.520037	0.816116	0.741117	wrn-1/dao-5/sca-1/ragc-1/gcn-2/cul-1/egl-4/jnk-1/akt-2/sma-4/sea-2/rsks-1/wts-1/cnnm-1/cnnm-2/hsf-1/daf-12/daf-11/daf-14/tpi-1/hlh-30/dkf-2/daf-3/vhp-1/rle-1/dnj-14	26
GO:0010970	transport along microtubule	6/1083	52/9799	0.520515	0.816116	0.741117	dhc-1/apd-3/dyf-5/dnc-1/che-3/osm-3	6
GO:0099111	microtubule-based transport	6/1083	52/9799	0.520515	0.816116	0.741117	dhc-1/apd-3/dyf-5/dnc-1/che-3/osm-3	6
GO:0031023	microtubule organizing center organization	5/1083	43/9799	0.523429	0.818789	0.743544	cul-1/him-3/htp-1/rod-1/atx-2	5
GO:0042594	response to starvation	5/1083	43/9799	0.523429	0.818789	0.743544	ragc-1/gcn-2/cul-1/unc-2/T07A9.8	5
GO:0043624	cellular protein complex disassembly	5/1083	43/9799	0.523429	0.818789	0.743544	ric-7/unc-70/unc-60/unc-26/ced-9	5
GO:1901137	carbohydrate derivative biosynthetic process	41/1083	371/9799	0.525816	0.821892	0.746361	H43I07.3/F20C5.7/algn-11/Y38C1AB.5/Y38C1AB.1/C47F8.3/sqv-6/sqv-7/egl-4/piga-1/tgt-2/B0205.4/Y65B4A.8/txdc-9/dhs-28/hpo-3/asb-2/ctps-1/daf-11/C54F6.3/C55B6.1/tpi-1/adsl-1/R11F4.1/nstp-9/C15C7.7/gly-13/unc-32/gcy-27/gcy-21/gcy-34/gcy-8/Y87G2A.16/cas-1/gly-8/gly-7/gly-3/vha-13/ogdh-1/hst-2/F19B6.1	41
GO:0006911	phagocytosis; engulfment	4/1083	34/9799	0.527259	0.82288	0.747259	swan-1/abl-1/piki-1/ced-10	4
GO:0009416	response to light stimulus	4/1083	34/9799	0.527259	0.82288	0.747259	gcn-2/rad-8/tax-2/daf-11	4
GO:0006904	vesicle docking involved in exocytosis	3/1083	25/9799	0.53269	0.827544	0.751494	T07A9.10/sec-15/unc-13	3
GO:0016125	sterol metabolic process	3/1083	25/9799	0.53269	0.827544	0.751494	T02G5.7/hsd-1/mboa-1	3
GO:0031987	locomotion involved in locomotory behavior	3/1083	25/9799	0.53269	0.827544	0.751494	avr-14/unc-31/cccp-1	3
GO:0046928	regulation of neurotransmitter secretion	3/1083	25/9799	0.53269	0.827544	0.751494	gar-3/nlg-1/unc-26	3
GO:0051588	regulation of neurotransmitter transport	3/1083	25/9799	0.53269	0.827544	0.751494	gar-3/nlg-1/unc-26	3
GO:1901264	carbohydrate derivative transport	3/1083	25/9799	0.53269	0.827544	0.751494	sqv-7/slc-25A42/nstp-9	3
GO:0000377	RNA splicing; via transesterification reactions with bulged adenosine as nucleophile	14/1083	126/9799	0.534074	0.827794	0.751721	mfap-1/T13H5.4/F43G9.12/asd-2/rnp-4/W06F12.2/ZK1010.8/F10B5.2/grld-1/rsp-5/Y54G2A.75/hrp-1/mog-5/mbl-1	14
GO:0000398	mRNA splicing; via spliceosome	14/1083	126/9799	0.534074	0.827794	0.751721	mfap-1/T13H5.4/F43G9.12/asd-2/rnp-4/W06F12.2/ZK1010.8/F10B5.2/grld-1/rsp-5/Y54G2A.75/hrp-1/mog-5/mbl-1	14
GO:0072522	purine-containing compound biosynthetic process	14/1083	126/9799	0.534074	0.827794	0.751721	egl-4/Y65B4A.8/asb-2/daf-11/tpi-1/adsl-1/unc-32/gcy-27/gcy-21/gcy-34/gcy-8/cas-1/vha-13/ogdh-1	14
GO:0098657	import into cell	21/1083	190/9799	0.534868	0.827848	0.751771	eea-1/acr-3/swan-1/toca-2/abl-1/piki-1/sel-2/cnt-1/nlg-1/F26E4.3/K09C6.8/kin-20/unc-26/ccz-1/unc-41/ced-10/crn-2/pbo-4/nhx-3/tag-138/dat-1	21
GO:0006457	protein folding	13/1083	117/9799	0.53594	0.827848	0.751771	T14G8.3/pfd-5/cct-7/cnx-1/C14B9.2/C05G5.3/F11F1.1/T10H10.2/crt-1/cyn-6/fkb-6/pdi-3/pdi-2	13
GO:0042737	drug catabolic process	12/1083	108/9799	0.538011	0.827848	0.751771	cyp-33A1/cyp-33C4/cyp-33C6/cyp-33C7/cyp-33E1/cyp-33E2/chil-5/lmd-4/Y53G8B.1/cyp-35B1/cyp-35C1/cht-1	12
GO:0009101	glycoprotein biosynthetic process	18/1083	163/9799	0.53912	0.827848	0.751771	H43I07.3/F20C5.7/algn-11/Y38C1AB.5/Y38C1AB.1/C47F8.3/sqv-6/sqv-7/B0205.4/C54F6.3/nstp-9/C15C7.7/gly-13/Y87G2A.16/gly-8/gly-7/gly-3/hst-2	18
GO:0019915	lipid storage	6/1083	53/9799	0.539837	0.827848	0.751771	mac-1/mgl-1/dhs-28/mrp-4/sams-1/pbo-4	6
GO:0000305	response to oxygen radical	2/1083	16/9799	0.541442	0.827848	0.751771	trxr-2/rad-8	2
GO:0006271	DNA strand elongation involved in DNA replication	2/1083	16/9799	0.541442	0.827848	0.751771	parp-2/lig-4	2
GO:0007129	synapsis	2/1083	16/9799	0.541442	0.827848	0.751771	syp-1/him-3	2
GO:0022616	DNA strand elongation	2/1083	16/9799	0.541442	0.827848	0.751771	parp-2/lig-4	2
GO:0035601	protein deacylation	2/1083	16/9799	0.541442	0.827848	0.751771	sin-3/hda-11	2
GO:0042542	response to hydrogen peroxide	2/1083	16/9799	0.541442	0.827848	0.751771	egl-4/daf-11	2
GO:0042770	signal transduction in response to DNA damage	2/1083	16/9799	0.541442	0.827848	0.751771	cul-1/abl-1	2
GO:0048841	regulation of axon extension involved in axon guidance	2/1083	16/9799	0.541442	0.827848	0.751771	slt-1/unc-53	2
GO:0072523	purine-containing compound catabolic process	2/1083	16/9799	0.541442	0.827848	0.751771	ndx-8/ahcy-1	2
GO:0090100	positive regulation of transmembrane receptor protein serine/threonine kinase signaling pathway	2/1083	16/9799	0.541442	0.827848	0.751771	tsp-12/daf-11	2
GO:0097402	neuroblast migration	2/1083	16/9799	0.541442	0.827848	0.751771	cam-1/cwn-1	2
GO:0098732	macromolecule deacylation	2/1083	16/9799	0.541442	0.827848	0.751771	sin-3/hda-11	2
GO:2001252	positive regulation of chromosome organization	2/1083	16/9799	0.541442	0.827848	0.751771	rod-1/atx-2	2
GO:0032446	protein modification by small protein conjugation	23/1083	209/9799	0.542223	0.828419	0.752289	arc-1/T27A3.7/T12E12.1/cul-5/cul-3/ubc-6/cul-1/sli-1/C53A5.6/ddb-1/rfp-1/sel-1/tag-349/zyg-11/plr-1/zer-1/uba-2/ubc-25/gadr-3/Y9C9A.13/spat-3/H24K24.2/ivns-1	23
GO:0016192	vesicle-mediated transport	48/1083	438/9799	0.549123	0.83833	0.761289	T07A9.10/mec-15/bris-1/blos-2/eea-1/dhc-1/swan-1/toca-2/abl-1/F11A10.6/lgl-1/apd-3/vps-54/piki-1/sel-2/cnt-1/syx-16/nlg-1/trpp-4/trpp-6/trpp-8/ehbp-1/DH11.5/F26E4.3/sec-15/apg-1/ric-7/vps-15/num-1/ile-2/tbc-12/K09C6.8/tom-1/kin-20/unc-26/unc-13/sec-24.1/ccz-1/memb-1/unc-41/ced-10/unc-31/crn-2/lnp-1/Y73B6BL.36/pkc-1/rfip-1/tag-138	48
GO:0003333	amino acid transmembrane transport	4/1083	35/9799	0.55096	0.839244	0.762119	aat-6/Y59H11AR.4/Y32F6A.4/Y18D10A.23	4
GO:0060079	excitatory postsynaptic potential	4/1083	35/9799	0.55096	0.839244	0.762119	acr-3/lgc-4/acr-16/avr-14	4
GO:0061077	chaperone-mediated protein folding	4/1083	35/9799	0.55096	0.839244	0.762119	T14G8.3/cct-7/F11F1.1/fkb-6	4
GO:0046486	glycerolipid metabolic process	12/1083	109/9799	0.55143	0.83933	0.762197	bus-18/pisy-1/cka-2/piga-1/piki-1/cnt-1/hpo-3/C55B6.1/R11F4.1/unc-26/D1054.1/pifk-1	12
GO:0000910	cytokinesis	7/1083	63/9799	0.553681	0.842125	0.764736	ani-1/ani-3/nmy-2/lem-2/tba-2/rfip-1/atx-2	7
GO:0009451	RNA modification	10/1083	91/9799	0.557591	0.844958	0.767308	F25B5.5/elpc-3/Y48A6B.3/C37C3.1/tgt-2/Y48G8AL.5/B0024.11/K01G5.5/Y49A3A.3/alkb-8	10
GO:0010256	endomembrane system organization	10/1083	91/9799	0.557591	0.844958	0.767308	npp-6/npp-10/apd-3/lem-2/ubxn-2/ile-2/unc-26/cccp-1/lnp-1/Y73B6BL.36	10
GO:0061025	membrane fusion	10/1083	91/9799	0.557591	0.844958	0.767308	fzo-1/syx-16/DH11.5/egl-13/ubxn-2/tbc-12/memb-1/spg-7/ced-9/C26D10.7	10
GO:0006665	sphingolipid metabolic process	6/1083	54/9799	0.558813	0.844958	0.767308	R08F11.1/hyl-2/gba-3/asm-1/asah-1/ttm-5	6
GO:1902903	regulation of supramolecular fiber organization	6/1083	54/9799	0.558813	0.844958	0.767308	vab-19/pat-3/F54C8.7/unc-70/unc-60/atx-2	6
GO:0006099	tricarboxylic acid cycle	3/1083	26/9799	0.560117	0.844958	0.767308	idh-2/ogdh-1/idhg-2	3
GO:0007492	endoderm development	3/1083	26/9799	0.560117	0.844958	0.767308	wrm-1/med-2/elt-7	3
GO:0007528	neuromuscular junction development	3/1083	26/9799	0.560117	0.844958	0.767308	akt-2/kpc-1/unc-13	3
GO:0042338	cuticle development involved in collagen and cuticulin-based cuticle molting cycle	3/1083	26/9799	0.560117	0.844958	0.767308	mlt-10/sqt-2/sqt-3	3
GO:0070972	protein localization to endoplasmic reticulum	3/1083	26/9799	0.560117	0.844958	0.767308	T14G8.3/srpa-68/F25G6.9	3
GO:1905818	regulation of chromosome separation	3/1083	26/9799	0.560117	0.844958	0.767308	zyg-11/rod-1/elc-1	3
GO:0009725	response to hormone	35/1083	321/9799	0.561757	0.846802	0.768983	dao-5/dpr-1/egl-4/paqr-2/paqr-1/sex-1/akt-2/nhr-97/nhr-89/ist-1/gar-3/nhr-1/nhr-31/nhr-37/nhr-22/nhr-27/nhr-13/nhr-79/nhr-41/nhr-119/nhr-124/nhr-106/nhr-101/nhr-198/nhr-185/nhr-184/nhr-189/nhr-159/nhr-217/daf-12/nhr-230/emb-8/nhr-272/osm-3/Y67D8B.2	35
GO:0032269	negative regulation of cellular protein metabolic process	21/1083	193/9799	0.565266	0.848266	0.770312	ain-2/F25B5.5/K10D3.4/sli-1/F37A4.2/B0393.4/npp-14/cnt-1/W05B2.2/gld-1/rde-10/alg-2/rei-2/spon-1/pek-1/mec-1/C34F6.1/C08G9.2/gck-1/vhp-1/ddx-23	21
GO:0007568	aging	26/1083	239/9799	0.565867	0.848266	0.770312	wrn-1/dao-5/sca-1/ragc-1/gcn-2/cul-1/egl-4/jnk-1/akt-2/sma-4/sea-2/rsks-1/wts-1/cnnm-1/cnnm-2/hsf-1/daf-12/daf-11/daf-14/tpi-1/hlh-30/dkf-2/daf-3/vhp-1/rle-1/dnj-14	26
GO:0033044	regulation of chromosome organization	7/1083	64/9799	0.570996	0.848266	0.770312	tim-1/zyg-11/D1086.9/rod-1/bmk-1/atx-2/elc-1	7
GO:0046474	glycerophospholipid biosynthetic process	7/1083	64/9799	0.570996	0.848266	0.770312	pisy-1/cka-2/piga-1/piki-1/cnt-1/hpo-3/unc-26	7
GO:0006367	transcription initiation from RNA polymerase II promoter	4/1083	36/9799	0.574019	0.848266	0.770312	taf-11.1/taf-1/rpt-3/rpt-6	4
GO:0007517	muscle organ development	4/1083	36/9799	0.574019	0.848266	0.770312	wrm-1/egl-15/spon-1/unc-53	4
GO:0010324	membrane invagination	4/1083	36/9799	0.574019	0.848266	0.770312	swan-1/abl-1/piki-1/ced-10	4
GO:0030833	regulation of actin filament polymerization	4/1083	36/9799	0.574019	0.848266	0.770312	vab-19/F54C8.7/unc-70/unc-60	4
GO:0043065	positive regulation of apoptotic process	4/1083	36/9799	0.574019	0.848266	0.770312	cul-1/wts-1/tra-1/cbp-1	4
GO:0099024	plasma membrane invagination	4/1083	36/9799	0.574019	0.848266	0.770312	swan-1/abl-1/piki-1/ced-10	4
GO:0060627	regulation of vesicle-mediated transport	13/1083	120/9799	0.574295	0.848266	0.770312	mec-15/swan-1/toca-2/abl-1/lgl-1/piki-1/sel-2/cnt-1/DH11.5/tbc-12/tom-1/ced-10/tag-138	13
GO:0000212	meiotic spindle organization	2/1083	17/9799	0.575205	0.848266	0.770312	ppfr-1/hcp-1	2
GO:0007029	endoplasmic reticulum organization	2/1083	17/9799	0.575205	0.848266	0.770312	ile-2/lnp-1	2
GO:0007031	peroxisome organization	2/1083	17/9799	0.575205	0.848266	0.770312	prx-1/F19B2.7	2
GO:0009218	pyrimidine ribonucleotide metabolic process	2/1083	17/9799	0.575205	0.848266	0.770312	ctps-1/F19B6.1	2
GO:0019674	NAD metabolic process	2/1083	17/9799	0.575205	0.848266	0.770312	sodh-2/kmo-2	2
GO:0032465	regulation of cytokinesis	2/1083	17/9799	0.575205	0.848266	0.770312	tba-2/atx-2	2
GO:0040038	polar body extrusion after meiotic divisions	2/1083	17/9799	0.575205	0.848266	0.770312	ani-1/atx-2	2
GO:0046834	lipid phosphorylation	2/1083	17/9799	0.575205	0.848266	0.770312	piki-1/pifk-1	2
GO:0050766	positive regulation of phagocytosis	2/1083	17/9799	0.575205	0.848266	0.770312	piki-1/ced-10	2
GO:0050776	regulation of immune response	2/1083	17/9799	0.575205	0.848266	0.770312	snf-12/hlh-30	2
GO:0051084	'de novo' posttranslational protein folding	2/1083	17/9799	0.575205	0.848266	0.770312	T14G8.3/F11F1.1	2
GO:0051480	regulation of cytosolic calcium ion concentration	2/1083	17/9799	0.575205	0.848266	0.770312	mca-1/acr-3	2
GO:0060100	positive regulation of phagocytosis; engulfment	2/1083	17/9799	0.575205	0.848266	0.770312	piki-1/ced-10	2
GO:0072331	signal transduction by p53 class mediator	2/1083	17/9799	0.575205	0.848266	0.770312	cul-1/abl-1	2
GO:0072488	ammonium transmembrane transport	2/1083	17/9799	0.575205	0.848266	0.770312	dys-1/dat-1	2
GO:1901989	positive regulation of cell cycle phase transition	2/1083	17/9799	0.575205	0.848266	0.770312	zyg-11/elc-1	2
GO:1905155	positive regulation of membrane invagination	2/1083	17/9799	0.575205	0.848266	0.770312	piki-1/ced-10	2
GO:0051248	negative regulation of protein metabolic process	21/1083	194/9799	0.575251	0.848266	0.770312	ain-2/F25B5.5/K10D3.4/sli-1/F37A4.2/B0393.4/npp-14/cnt-1/W05B2.2/gld-1/rde-10/alg-2/rei-2/spon-1/pek-1/mec-1/C34F6.1/C08G9.2/gck-1/vhp-1/ddx-23	21
GO:1901361	organic cyclic compound catabolic process	21/1083	194/9799	0.575251	0.848266	0.770312	ain-2/ndx-8/smg-1/smg-2/smg-3/smg-6/tdo-2/F26A1.14/rnp-4/disl-2/Y53G8B.1/smgl-1/dhp-1/B0513.5/gld-1/alh-6/spo-11/tpi-1/ahcy-1/crn-2/ogdh-1	21
GO:0009108	coenzyme biosynthetic process	9/1083	83/9799	0.576518	0.849518	0.771449	Y65B4A.8/coq-8/coq-1/coq-6/coq-4/tpi-1/sams-1/sams-5/ogdh-1	9
GO:0008652	cellular amino acid biosynthetic process	6/1083	55/9799	0.577415	0.850223	0.772089	T04G9.4/lim-6/asns-1/bcat-1/alh-13/R02D3.1	6
GO:0042391	regulation of membrane potential	21/1083	195/9799	0.585153	0.85869	0.779778	mec-15/sulp-8/acr-3/ggr-1/lgc-4/lgc-9/gar-3/acc-1/acc-3/twk-11/des-2/acr-16/twk-22/twk-23/avr-14/twk-36/egl-19/tax-2/unc-2/lgc-53/C27F2.6	21
GO:0006352	DNA-templated transcription; initiation	5/1083	46/9799	0.585555	0.85869	0.779778	taf-11.1/tftc-1/taf-1/rpt-3/rpt-6	5
GO:0006458	'de novo' protein folding	3/1083	27/9799	0.586546	0.85869	0.779778	T14G8.3/cct-7/F11F1.1	3
GO:0016073	snRNA metabolic process	3/1083	27/9799	0.586546	0.85869	0.779778	Y48A6B.3/K01G5.5/snpc-1.3	3
GO:0031050	dsRNA fragmentation	3/1083	27/9799	0.586546	0.85869	0.779778	rde-8/alg-2/ddx-23	3
GO:0043331	response to dsRNA	3/1083	27/9799	0.586546	0.85869	0.779778	rde-8/alg-2/ddx-23	3
GO:0070918	production of small RNA involved in gene silencing by RNA	3/1083	27/9799	0.586546	0.85869	0.779778	rde-8/alg-2/ddx-23	3
GO:0071359	cellular response to dsRNA	3/1083	27/9799	0.586546	0.85869	0.779778	rde-8/alg-2/ddx-23	3
GO:0015031	protein transport	44/1083	407/9799	0.58747	0.858947	0.780011	T14G8.3/smg-6/tomm-22/atg-4.1/srpa-68/apt-9/lgl-1/npp-10/apd-3/vps-54/npp-19/npp-15/npp-14/cnt-1/syx-16/wts-1/ehbp-1/rab-33/prx-1/nxt-1/sec-15/F53B2.5/immp-2/D1086.9/apg-1/F54C8.7/thoc-2/thoc-3/atg-3/vps-15/xpo-1/num-1/tbc-12/F25G6.9/tom-1/sec-24.1/rps-0/memb-1/ZC116.3/unc-31/imb-2/Y73B6BL.36/ddx-19/F19B2.7	44
GO:0009259	ribonucleotide metabolic process	20/1083	186/9799	0.587613	0.858947	0.780011	ndx-8/egl-4/Y65B4A.8/mppb-1/asb-2/C14B9.10/dlg-1/ctps-1/daf-11/tpi-1/adsl-1/unc-32/gcy-27/gcy-21/gcy-34/gcy-8/cas-1/vha-13/ogdh-1/F19B6.1	20
GO:0010951	negative regulation of endopeptidase activity	7/1083	65/9799	0.58799	0.858947	0.780011	K10D3.4/npp-14/W05B2.2/spon-1/mec-1/C34F6.1/C08G9.2	7
GO:0007005	mitochondrion organization	12/1083	112/9799	0.590779	0.861782	0.782586	fzo-1/atg-10/tomm-22/atg-4.1/nuo-5/immt-1/immp-2/C14B9.10/atg-3/B0334.5/spg-7/ced-9	12
GO:0071103	DNA conformation change	12/1083	112/9799	0.590779	0.861782	0.782586	wrn-1/cin-4/npp-10/chd-3/cku-70/R05D3.12/rha-1/top-2/Y73B6A.1/mcm-5/mcm-6/mcm-7	12
GO:0006364	rRNA processing	15/1083	140/9799	0.59157	0.862317	0.783071	T07A9.14/C48B6.2/Y48A6B.3/disl-2/ZK430.7/ZK686.2/T02H6.1/F54C9.9/D1086.9/K01G5.5/T07A9.8/rps-0/rps-24/Y61A9LA.10/rbd-1	15
GO:0006470	protein dephosphorylation	21/1083	196/9799	0.594966	0.865005	0.785513	C48B6.4/Y39B6A.30/sdf-9/ZK809.1/K07F5.8/C33H5.16/C46A5.1/ppm-1/pph-4.2/Y41D4A.5/Y54F10BM.1/hpo-7/ppfr-1/F52H3.6/C34D4.2/F20B6.1/Y113G7C.1/T22C1.8/vhp-1/Y39A3A.4/F40G12.10	21
GO:0008064	regulation of actin polymerization or depolymerization	4/1083	37/9799	0.596394	0.865005	0.785513	vab-19/F54C8.7/unc-70/unc-60	4
GO:0016579	protein deubiquitination	4/1083	37/9799	0.596394	0.865005	0.785513	duo-3/usp-33/cyk-3/ubh-2	4
GO:0030041	actin filament polymerization	4/1083	37/9799	0.596394	0.865005	0.785513	vab-19/F54C8.7/unc-70/unc-60	4
GO:0030832	regulation of actin filament length	4/1083	37/9799	0.596394	0.865005	0.785513	vab-19/F54C8.7/unc-70/unc-60	4
GO:0051272	positive regulation of cellular component movement	4/1083	37/9799	0.596394	0.865005	0.785513	pat-3/unc-53/ced-10/cwn-1	4
GO:1902882	regulation of response to oxidative stress	4/1083	37/9799	0.596394	0.865005	0.785513	F20C5.7/C54F6.3/Y87G2A.16/pdi-2	4
GO:0046700	heterocycle catabolic process	20/1083	187/9799	0.597635	0.866187	0.786587	ain-2/ndx-8/smg-1/smg-2/smg-3/smg-6/tdo-2/F26A1.14/rnp-4/disl-2/smgl-1/dhp-1/B0513.5/gld-1/alh-6/spo-11/tpi-1/ahcy-1/crn-2/ogdh-1	20
GO:0009100	glycoprotein metabolic process	21/1083	197/9799	0.604685	0.866331	0.786717	H43I07.3/F20C5.7/algn-11/Y47H9A.1/C33G3.4/Y38C1AB.5/Y38C1AB.1/C47F8.3/sqv-6/sqv-7/C17D12.3/B0205.4/C54F6.3/nstp-9/C15C7.7/gly-13/Y87G2A.16/gly-8/gly-7/gly-3/hst-2	21
GO:0030203	glycosaminoglycan metabolic process	5/1083	47/9799	0.605261	0.866331	0.786717	F20C5.7/sqv-6/sqv-7/C54F6.3/Y87G2A.16	5
GO:0042255	ribosome assembly	5/1083	47/9799	0.605261	0.866331	0.786717	rpl-25.2/D1086.9/K11D2.5/rps-5/rps-0	5
GO:1903825	organic acid transmembrane transport	5/1083	47/9799	0.605261	0.866331	0.786717	sqv-7/aat-6/Y59H11AR.4/Y32F6A.4/Y18D10A.23	5
GO:1905039	carboxylic acid transmembrane transport	5/1083	47/9799	0.605261	0.866331	0.786717	sqv-7/aat-6/Y59H11AR.4/Y32F6A.4/Y18D10A.23	5
GO:0015833	peptide transport	45/1083	419/9799	0.6066	0.866331	0.786717	T14G8.3/smg-6/tomm-22/atg-4.1/srpa-68/apt-9/lgl-1/npp-10/apd-3/vps-54/npp-19/npp-15/npp-14/cnt-1/syx-16/wts-1/ehbp-1/rab-33/prx-1/nxt-1/sec-15/F53B2.5/immp-2/D1086.9/apg-1/F54C8.7/ric-7/thoc-2/thoc-3/atg-3/vps-15/xpo-1/num-1/tbc-12/F25G6.9/tom-1/sec-24.1/rps-0/memb-1/ZC116.3/unc-31/imb-2/Y73B6BL.36/ddx-19/F19B2.7	45
GO:0001714	endodermal cell fate specification	2/1083	18/9799	0.607114	0.866331	0.786717	wrm-1/med-2	2
GO:0002682	regulation of immune system process	2/1083	18/9799	0.607114	0.866331	0.786717	snf-12/hlh-30	2
GO:0006081	cellular aldehyde metabolic process	2/1083	18/9799	0.607114	0.866331	0.786717	alh-9/tpi-1	2
GO:0007173	epidermal growth factor receptor signaling pathway	2/1083	18/9799	0.607114	0.866331	0.786717	sli-1/pat-3	2
GO:0008582	regulation of synaptic growth at neuromuscular junction	2/1083	18/9799	0.607114	0.866331	0.786717	akt-2/kpc-1	2
GO:0008630	intrinsic apoptotic signaling pathway in response to DNA damage	2/1083	18/9799	0.607114	0.866331	0.786717	skr-7/ced-9	2
GO:0009267	cellular response to starvation	2/1083	18/9799	0.607114	0.866331	0.786717	ragc-1/T07A9.8	2
GO:0031669	cellular response to nutrient levels	2/1083	18/9799	0.607114	0.866331	0.786717	ragc-1/T07A9.8	2
GO:0035690	cellular response to drug	2/1083	18/9799	0.607114	0.866331	0.786717	gar-3/unc-31	2
GO:0038127	ERBB signaling pathway	2/1083	18/9799	0.607114	0.866331	0.786717	sli-1/pat-3	2
GO:0048259	regulation of receptor-mediated endocytosis	2/1083	18/9799	0.607114	0.866331	0.786717	toca-2/tag-138	2
GO:0051124	synaptic growth at neuromuscular junction	2/1083	18/9799	0.607114	0.866331	0.786717	akt-2/kpc-1	2
GO:0051382	kinetochore assembly	2/1083	18/9799	0.607114	0.866331	0.786717	rod-1/hcp-1	2
GO:0098876	vesicle-mediated transport to the plasma membrane	2/1083	18/9799	0.607114	0.866331	0.786717	cnt-1/sec-15	2
GO:1904396	regulation of neuromuscular junction development	2/1083	18/9799	0.607114	0.866331	0.786717	akt-2/kpc-1	2
GO:1905954	positive regulation of lipid localization	2/1083	18/9799	0.607114	0.866331	0.786717	mgl-1/pbo-4	2
GO:0006101	citrate metabolic process	3/1083	28/9799	0.611934	0.869546	0.789636	idh-2/ogdh-1/idhg-2	3
GO:0007638	mechanosensory behavior	3/1083	28/9799	0.611934	0.869546	0.789636	mec-15/mec-1/mec-5	3
GO:0030865	cortical cytoskeleton organization	3/1083	28/9799	0.611934	0.869546	0.789636	lgl-1/ani-1/ani-3	3
GO:0051047	positive regulation of secretion	3/1083	28/9799	0.611934	0.869546	0.789636	gar-3/ric-7/unc-26	3
GO:0051090	regulation of DNA binding transcription factor activity	3/1083	28/9799	0.611934	0.869546	0.789636	wrm-1/cmk-1/ufl-1	3
GO:0072350	tricarboxylic acid metabolic process	3/1083	28/9799	0.611934	0.869546	0.789636	idh-2/ogdh-1/idhg-2	3
GO:0052548	regulation of endopeptidase activity	8/1083	76/9799	0.612891	0.870271	0.790295	K10D3.4/npp-14/W05B2.2/epi-1/spon-1/mec-1/C34F6.1/C08G9.2	8
GO:0042886	amide transport	45/1083	420/9799	0.613301	0.870271	0.790295	T14G8.3/smg-6/tomm-22/atg-4.1/srpa-68/apt-9/lgl-1/npp-10/apd-3/vps-54/npp-19/npp-15/npp-14/cnt-1/syx-16/wts-1/ehbp-1/rab-33/prx-1/nxt-1/sec-15/F53B2.5/immp-2/D1086.9/apg-1/F54C8.7/ric-7/thoc-2/thoc-3/atg-3/vps-15/xpo-1/num-1/tbc-12/F25G6.9/tom-1/sec-24.1/rps-0/memb-1/ZC116.3/unc-31/imb-2/Y73B6BL.36/ddx-19/F19B2.7	45
GO:0019941	modification-dependent protein catabolic process	23/1083	217/9799	0.617898	0.875178	0.794751	ego-2/T12E12.1/cul-5/cul-3/cul-1/pas-5/Y105C5B.11/C06G3.6/ddb-1/sel-1/tag-349/zyg-11/ubxn-2/skr-5/skr-7/sqst-1/rpt-3/rpt-6/ubh-2/rle-1/pbs-1/rpn-10/elc-1	23
GO:0007098	centrosome cycle	4/1083	38/9799	0.618051	0.875178	0.794751	cul-1/him-3/htp-1/atx-2	4
GO:0110053	regulation of actin filament organization	4/1083	38/9799	0.618051	0.875178	0.794751	vab-19/F54C8.7/unc-70/unc-60	4
GO:0043933	protein-containing complex subunit organization	53/1083	495/9799	0.62146	0.878902	0.798133	ego-1/F43G9.12/gcn-2/cul-3/meg-4/meg-2/meg-1/wrm-1/taf-11.1/npp-10/npp-19/F10B5.2/vab-19/kvs-5/pat-3/shw-3/rpl-25.2/ZC239.3/immp-2/egl-45/C14B9.10/taf-1/D1086.9/F54C8.7/ttn-1/Y54G2A.75/ric-7/K11D2.5/csr-1/alg-2/rpt-3/rpt-6/D2045.8/tom-1/unc-70/unc-60/unc-54/B0334.5/unc-26/unc-13/rps-5/rps-0/rod-1/unc-32/cdc-73/spp-3/hcp-1/ced-9/Y73B6A.1/rpn-10/atx-2/tag-138/mcm-7	53
GO:0140014	mitotic nuclear division	11/1083	105/9799	0.621547	0.878902	0.798133	tim-1/npp-10/npp-19/csr-1/mau-2/rod-1/top-2/hcp-1/bmk-1/smc-3/atx-2	11
GO:0007416	synapse assembly	5/1083	48/9799	0.624419	0.880514	0.799596	akt-2/nlg-1/kpc-1/casy-1/lnp-1	5
GO:0019362	pyridine nucleotide metabolic process	5/1083	48/9799	0.624419	0.880514	0.799596	sodh-2/kmo-2/tpi-1/ogdh-1/nnt-1	5
GO:0038083	peptidyl-tyrosine autophosphorylation	5/1083	48/9799	0.624419	0.880514	0.799596	abl-1/kin-6/svh-2/R11E3.1/W01B6.5	5
GO:0046496	nicotinamide nucleotide metabolic process	5/1083	48/9799	0.624419	0.880514	0.799596	sodh-2/kmo-2/tpi-1/ogdh-1/nnt-1	5
GO:0032870	cellular response to hormone stimulus	34/1083	320/9799	0.625002	0.880724	0.799787	dao-5/dpr-1/egl-4/paqr-2/paqr-1/sex-1/akt-2/nhr-97/nhr-89/ist-1/gar-3/nhr-1/nhr-31/nhr-37/nhr-22/nhr-27/nhr-13/nhr-79/nhr-41/nhr-119/nhr-124/nhr-106/nhr-101/nhr-198/nhr-185/nhr-184/nhr-189/nhr-159/nhr-217/daf-12/nhr-230/nhr-272/osm-3/Y67D8B.2	34
GO:0005975	carbohydrate metabolic process	31/1083	293/9799	0.631444	0.886188	0.804749	H18N23.2/T25G3.4/aagr-1/C33G3.4/oac-56/oac-57/C47F8.3/sqv-7/oac-25/oac-15/oac-19/oac-35/B0205.4/chil-5/Y105E8B.9/lmd-4/agl-1/hex-5/tps-2/gyg-1/cht-4/cht-1/C55B6.1/tpi-1/R11F4.1/C15C7.7/gly-8/gly-7/gly-3/ogdh-1/hst-2	31
GO:0042254	ribosome biogenesis	21/1083	200/9799	0.633237	0.886188	0.804749	T07A9.14/ZK546.14/C48B6.2/nst-1/Y48A6B.3/disl-2/ZK430.7/ZK686.2/T02H6.1/F54C9.9/rpl-25.2/D1086.9/K11D2.5/xpo-1/K01G5.5/T07A9.8/rps-5/rps-0/rps-24/Y61A9LA.10/rbd-1	21
GO:0000724	double-strand break repair via homologous recombination	3/1083	29/9799	0.636254	0.886188	0.804749	wrn-1/T27A3.7/mus-81	3
GO:0000725	recombinational repair	3/1083	29/9799	0.636254	0.886188	0.804749	wrn-1/T27A3.7/mus-81	3
GO:0006090	pyruvate metabolic process	3/1083	29/9799	0.636254	0.886188	0.804749	men-1/tpi-1/ogdh-1	3
GO:0007030	Golgi organization	3/1083	29/9799	0.636254	0.886188	0.804749	ubxn-2/ile-2/Y73B6BL.36	3
GO:0015718	monocarboxylic acid transport	3/1083	29/9799	0.636254	0.886188	0.804749	mct-3/snf-11/unc-26	3
GO:0030433	ubiquitin-dependent ERAD pathway	3/1083	29/9799	0.636254	0.886188	0.804749	sel-1/rpt-3/rpt-6	3
GO:0032388	positive regulation of intracellular transport	3/1083	29/9799	0.636254	0.886188	0.804749	mec-15/dhc-1/cnt-1	3
GO:0033047	regulation of mitotic sister chromatid segregation	3/1083	29/9799	0.636254	0.886188	0.804749	rod-1/bmk-1/atx-2	3
GO:0050832	defense response to fungus	3/1083	29/9799	0.636254	0.886188	0.804749	abl-1/snf-12/rga-6	3
GO:0051963	regulation of synapse assembly	3/1083	29/9799	0.636254	0.886188	0.804749	akt-2/kpc-1/casy-1	3
GO:0006308	DNA catabolic process	2/1083	19/9799	0.637166	0.886188	0.804749	spo-11/crn-2	2
GO:0007143	female meiotic nuclear division	2/1083	19/9799	0.637166	0.886188	0.804749	ani-1/atx-2	2
GO:0015850	organic hydroxy compound transport	2/1083	19/9799	0.637166	0.886188	0.804749	unc-31/dat-1	2
GO:0031647	regulation of protein stability	2/1083	19/9799	0.637166	0.886188	0.804749	lin-15A/cul-1	2
GO:0033206	meiotic cytokinesis	2/1083	19/9799	0.637166	0.886188	0.804749	ani-1/atx-2	2
GO:0046131	pyrimidine ribonucleoside metabolic process	2/1083	19/9799	0.637166	0.886188	0.804749	ctps-1/F19B6.1	2
GO:0048488	synaptic vesicle endocytosis	2/1083	19/9799	0.637166	0.886188	0.804749	nlg-1/unc-26	2
GO:0008202	steroid metabolic process	4/1083	39/9799	0.638966	0.887342	0.805797	T02G5.7/hsd-3/hsd-1/mboa-1	4
GO:1901136	carbohydrate derivative catabolic process	10/1083	97/9799	0.640961	0.887342	0.805797	ndx-8/R08F11.1/Y47H9A.1/C33G3.4/C17D12.3/gba-3/chil-5/lmd-4/cht-1/ahcy-1	10
GO:0031401	positive regulation of protein modification process	14/1083	135/9799	0.641406	0.887342	0.805797	sek-3/sek-5/abcf-3/gcn-2/wrm-1/vab-1/cam-1/egl-15/svh-2/ver-1/pek-1/mes-1/gck-1/gck-4	14
GO:0030322	stabilization of membrane potential	5/1083	49/9799	0.643009	0.887342	0.805797	twk-11/twk-22/twk-23/twk-36/C27F2.6	5
GO:0051302	regulation of cell division	5/1083	49/9799	0.643009	0.887342	0.805797	wrm-1/gld-2/tba-2/gon-4/atx-2	5
GO:0006281	DNA repair	18/1083	173/9799	0.644279	0.887342	0.805797	wrn-1/tim-1/T27A3.7/smg-1/polk-1/ddb-1/mus-81/cku-70/F52C12.1/hsr-9/ulp-1/rfc-4/spo-11/parp-2/lig-4/agt-1/hpr-17/smc-3	18
GO:0019693	ribose phosphate metabolic process	20/1083	192/9799	0.646145	0.887342	0.805797	ndx-8/egl-4/Y65B4A.8/mppb-1/asb-2/C14B9.10/dlg-1/ctps-1/daf-11/tpi-1/adsl-1/unc-32/gcy-27/gcy-21/gcy-34/gcy-8/cas-1/vha-13/ogdh-1/F19B6.1	20
GO:0045860	positive regulation of protein kinase activity	6/1083	59/9799	0.647591	0.887342	0.805797	sek-3/sek-5/wrm-1/mes-1/gck-1/gck-4	6
GO:0006325	chromatin organization	23/1083	221/9799	0.653614	0.887342	0.805797	epc-1/elpc-3/sumv-2/nurf-1/ssl-1/rfp-1/chd-3/npp-15/mys-2/taf-1/D1086.9/jhdm-1/T07A9.8/mes-4/mes-2/wago-4/cdc-73/cbp-1/spat-3/prmt-7/lsy-12/Y73B6A.1/sin-3	23
GO:0009150	purine ribonucleotide metabolic process	18/1083	174/9799	0.654128	0.887342	0.805797	ndx-8/egl-4/Y65B4A.8/mppb-1/asb-2/C14B9.10/dlg-1/daf-11/tpi-1/adsl-1/unc-32/gcy-27/gcy-21/gcy-34/gcy-8/cas-1/vha-13/ogdh-1	18
GO:0051253	negative regulation of RNA metabolic process	18/1083	174/9799	0.654128	0.887342	0.805797	F43G9.12/T26A8.4/eif-3.F/sex-1/sma-9/nhr-1/nhr-101/lin-42/gld-1/tra-1/ctbp-1/elt-1/T07A9.8/daf-3/wago-4/zfp-3/flh-1/sin-3	18
GO:0031327	negative regulation of cellular biosynthetic process	27/1083	259/9799	0.657711	0.887342	0.805797	ain-2/tim-1/F43G9.12/egl-4/T26A8.4/eif-3.F/sex-1/sma-9/nhr-1/B0393.4/cnt-1/nhr-101/lin-42/gld-1/tra-1/rde-10/alg-2/ctbp-1/pek-1/elt-1/T07A9.8/daf-3/wago-4/zfp-3/flh-1/ddx-23/sin-3	27
GO:0006970	response to osmotic stress	4/1083	40/9799	0.659119	0.887342	0.805797	gcn-2/jnk-1/swan-1/nhr-31	4
GO:0009166	nucleotide catabolic process	4/1083	40/9799	0.659119	0.887342	0.805797	ndx-8/F26A1.14/tpi-1/ogdh-1	4
GO:0048568	embryonic organ development	4/1083	40/9799	0.659119	0.887342	0.805797	smg-2/smg-6/toca-2/mes-1	4
GO:0000723	telomere maintenance	3/1083	30/9799	0.659487	0.887342	0.805797	smg-6/cku-70/trt-1	3
GO:0006368	transcription elongation from RNA polymerase II promoter	3/1083	30/9799	0.659487	0.887342	0.805797	ell-1/cdc-73/elc-1	3
GO:0007338	single fertilization	3/1083	30/9799	0.659487	0.887342	0.805797	egg-1/dnc-1/par-3	3
GO:0017157	regulation of exocytosis	3/1083	30/9799	0.659487	0.887342	0.805797	lgl-1/DH11.5/tom-1	3
GO:0032200	telomere organization	3/1083	30/9799	0.659487	0.887342	0.805797	smg-6/cku-70/trt-1	3
GO:0051225	spindle assembly	3/1083	30/9799	0.659487	0.887342	0.805797	hcp-1/bmk-1/atx-2	3
GO:1902884	positive regulation of response to oxidative stress	3/1083	30/9799	0.659487	0.887342	0.805797	F20C5.7/C54F6.3/Y87G2A.16	3
GO:0051172	negative regulation of nitrogen compound metabolic process	40/1083	381/9799	0.662155	0.887342	0.805797	ain-2/F25B5.5/tim-1/F43G9.12/K10D3.4/egl-4/sli-1/F37A4.2/T26A8.4/eif-3.F/sex-1/sma-9/nhr-1/B0393.4/npp-14/cnt-1/nhr-101/W05B2.2/lin-42/gld-1/tra-1/rde-10/alg-2/rei-2/ctbp-1/spon-1/pek-1/mec-1/C34F6.1/elt-1/T07A9.8/daf-3/wago-4/C08G9.2/zfp-3/gck-1/vhp-1/flh-1/ddx-23/sin-3	40
GO:0043632	modification-dependent macromolecule catabolic process	23/1083	222/9799	0.66228	0.887342	0.805797	ego-2/T12E12.1/cul-5/cul-3/cul-1/pas-5/Y105C5B.11/C06G3.6/ddb-1/sel-1/tag-349/zyg-11/ubxn-2/skr-5/skr-7/sqst-1/rpt-3/rpt-6/ubh-2/rle-1/pbs-1/rpn-10/elc-1	23
GO:0016055	Wnt signaling pathway	6/1083	60/9799	0.663984	0.887342	0.805797	wrm-1/cam-1/plr-1/K09C6.8/kin-20/cwn-1	6
GO:0050830	defense response to Gram-positive bacterium	6/1083	60/9799	0.663984	0.887342	0.805797	clec-264/clec-7/hlh-30/dkf-2/unc-32/spp-3	6
GO:0051260	protein homooligomerization	6/1083	60/9799	0.663984	0.887342	0.805797	wrm-1/kvs-5/shw-3/ZC239.3/D2045.8/spp-3	6
GO:1903530	regulation of secretion by cell	6/1083	60/9799	0.663984	0.887342	0.805797	gar-3/lgl-1/nlg-1/DH11.5/tom-1/unc-26	6
GO:0006221	pyrimidine nucleotide biosynthetic process	2/1083	20/9799	0.665381	0.887342	0.805797	ctps-1/F19B6.1	2
GO:0009072	aromatic amino acid family metabolic process	2/1083	20/9799	0.665381	0.887342	0.805797	tdo-2/Y53G8B.1	2
GO:0015748	organophosphate ester transport	2/1083	20/9799	0.665381	0.887342	0.805797	slc-25A42/num-1	2
GO:0032784	regulation of DNA-templated transcription; elongation	2/1083	20/9799	0.665381	0.887342	0.805797	cdc-73/elc-1	2
GO:0034250	positive regulation of cellular amide metabolic process	2/1083	20/9799	0.665381	0.887342	0.805797	C48B6.2/unc-62	2
GO:0034508	centromere complex assembly	2/1083	20/9799	0.665381	0.887342	0.805797	rod-1/hcp-1	2
GO:0035249	synaptic transmission; glutamatergic	2/1083	20/9799	0.665381	0.887342	0.805797	mgl-1/unc-13	2
GO:0045727	positive regulation of translation	2/1083	20/9799	0.665381	0.887342	0.805797	C48B6.2/unc-62	2
GO:0051298	centrosome duplication	2/1083	20/9799	0.665381	0.887342	0.805797	cul-1/atx-2	2
GO:0090325	regulation of locomotion involved in locomotory behavior	2/1083	20/9799	0.665381	0.887342	0.805797	unc-31/cccp-1	2
GO:0045787	positive regulation of cell cycle	7/1083	70/9799	0.667505	0.887342	0.805797	zyg-11/gld-2/him-17/syp-1/rod-1/atx-2/elc-1	7
GO:1902679	negative regulation of RNA biosynthetic process	17/1083	166/9799	0.66847	0.887342	0.805797	F43G9.12/T26A8.4/eif-3.F/sex-1/sma-9/nhr-1/nhr-101/lin-42/tra-1/ctbp-1/elt-1/T07A9.8/daf-3/wago-4/zfp-3/flh-1/sin-3	17
GO:1903507	negative regulation of nucleic acid-templated transcription	17/1083	166/9799	0.66847	0.887342	0.805797	F43G9.12/T26A8.4/eif-3.F/sex-1/sma-9/nhr-1/nhr-101/lin-42/tra-1/ctbp-1/elt-1/T07A9.8/daf-3/wago-4/zfp-3/flh-1/sin-3	17
GO:0009896	positive regulation of catabolic process	8/1083	80/9799	0.671313	0.887342	0.805797	T12E12.1/sma-4/rbg-1/rsks-1/tag-349/zyg-11/rpt-3/rpt-6	8
GO:0006163	purine nucleotide metabolic process	18/1083	176/9799	0.673398	0.887342	0.805797	ndx-8/egl-4/Y65B4A.8/mppb-1/asb-2/C14B9.10/dlg-1/daf-11/tpi-1/adsl-1/unc-32/gcy-27/gcy-21/gcy-34/gcy-8/cas-1/vha-13/ogdh-1	18
GO:0045934	negative regulation of nucleobase-containing compound metabolic process	20/1083	195/9799	0.673812	0.887342	0.805797	tim-1/F43G9.12/egl-4/T26A8.4/eif-3.F/sex-1/sma-9/nhr-1/nhr-101/lin-42/gld-1/tra-1/ctbp-1/elt-1/T07A9.8/daf-3/wago-4/zfp-3/flh-1/sin-3	20
GO:0006402	mRNA catabolic process	9/1083	90/9799	0.675263	0.887342	0.805797	ain-2/smg-1/smg-2/smg-3/smg-6/rnp-4/disl-2/smgl-1/gld-1	9
GO:0006091	generation of precursor metabolites and energy	12/1083	119/9799	0.675985	0.887342	0.805797	H18N23.2/aagr-1/nuo-5/C09B8.3/idh-2/agl-1/mppb-1/gyg-1/C14B9.10/tpi-1/ogdh-1/idhg-2	12
GO:0006664	glycolipid metabolic process	5/1083	51/9799	0.678418	0.887342	0.805797	R08F11.1/gba-3/piga-1/rfp-1/hpo-3	5
GO:0006754	ATP biosynthetic process	5/1083	51/9799	0.678418	0.887342	0.805797	asb-2/tpi-1/unc-32/vha-13/ogdh-1	5
GO:0061640	cytoskeleton-dependent cytokinesis	5/1083	51/9799	0.678418	0.887342	0.805797	ani-1/ani-3/nmy-2/lem-2/atx-2	5
GO:1901607	alpha-amino acid biosynthetic process	5/1083	51/9799	0.678418	0.887342	0.805797	T04G9.4/asns-1/bcat-1/alh-13/R02D3.1	5
GO:1903509	liposaccharide metabolic process	5/1083	51/9799	0.678418	0.887342	0.805797	R08F11.1/gba-3/piga-1/rfp-1/hpo-3	5
GO:0032543	mitochondrial translation	4/1083	41/9799	0.678497	0.887342	0.805797	iglr-2/K11D2.5/gfm-1/mrps-18B	4
GO:1901292	nucleoside phosphate catabolic process	4/1083	41/9799	0.678497	0.887342	0.805797	ndx-8/F26A1.14/tpi-1/ogdh-1	4
GO:0034622	cellular protein-containing complex assembly	38/1083	365/9799	0.679866	0.887342	0.805797	ego-1/gcn-2/cul-3/meg-4/taf-11.1/F10B5.2/vab-19/rpl-25.2/immp-2/egl-45/C14B9.10/taf-1/D1086.9/F54C8.7/ttn-1/Y54G2A.75/K11D2.5/csr-1/alg-2/rpt-3/rpt-6/tom-1/unc-70/unc-60/unc-54/B0334.5/unc-13/rps-5/rps-0/rod-1/unc-32/cdc-73/hcp-1/Y73B6A.1/rpn-10/atx-2/tag-138/mcm-7	38
GO:0198738	cell-cell signaling by wnt	6/1083	61/9799	0.679889	0.887342	0.805797	wrm-1/cam-1/plr-1/K09C6.8/kin-20/cwn-1	6
GO:0010558	negative regulation of macromolecule biosynthetic process	25/1083	243/9799	0.680247	0.887342	0.805797	ain-2/tim-1/F43G9.12/T26A8.4/eif-3.F/sex-1/sma-9/nhr-1/B0393.4/nhr-101/lin-42/gld-1/tra-1/rde-10/alg-2/ctbp-1/pek-1/elt-1/T07A9.8/daf-3/wago-4/zfp-3/flh-1/ddx-23/sin-3	25
GO:0009890	negative regulation of biosynthetic process	27/1083	262/9799	0.68141	0.887342	0.805797	ain-2/tim-1/F43G9.12/egl-4/T26A8.4/eif-3.F/sex-1/sma-9/nhr-1/B0393.4/cnt-1/nhr-101/lin-42/gld-1/tra-1/rde-10/alg-2/ctbp-1/pek-1/elt-1/T07A9.8/daf-3/wago-4/zfp-3/flh-1/ddx-23/sin-3	27
GO:0044272	sulfur compound biosynthetic process	7/1083	71/9799	0.682219	0.887342	0.805797	F20C5.7/sqv-6/sqv-7/C54F6.3/Y87G2A.16/sams-1/sams-5	7
GO:0044283	small molecule biosynthetic process	22/1083	215/9799	0.683144	0.887342	0.805797	ndx-8/T04G9.4/T02G5.7/F26A1.14/tgt-2/coq-8/coq-1/coq-6/coq-4/txdc-9/lim-6/asns-1/bcat-1/abhd-3.2/abhd-3.1/ctps-1/tpi-1/dbt-1/alh-13/R02D3.1/ogdh-1/F19B6.1	22
GO:0006486	protein glycosylation	12/1083	120/9799	0.687284	0.887342	0.805797	H43I07.3/algn-11/Y38C1AB.5/Y38C1AB.1/C47F8.3/B0205.4/nstp-9/C15C7.7/gly-13/gly-8/gly-7/gly-3	12
GO:0042127	regulation of cell proliferation	9/1083	91/9799	0.688178	0.887342	0.805797	nst-1/cul-1/abl-1/gld-1/epi-1/kin-6/R11E3.1/W01B6.5/atx-2	9
GO:0000186	activation of MAPKK activity	1/1083	10/9799	0.690182	0.887342	0.805797	mes-1	1
GO:0006171	cAMP biosynthetic process	1/1083	10/9799	0.690182	0.887342	0.805797	cas-1	1
GO:0006656	phosphatidylcholine biosynthetic process	1/1083	10/9799	0.690182	0.887342	0.805797	cka-2	1
GO:0006684	sphingomyelin metabolic process	1/1083	10/9799	0.690182	0.887342	0.805797	asm-1	1
GO:0007032	endosome organization	1/1083	10/9799	0.690182	0.887342	0.805797	unc-26	1
GO:0007158	neuron cell-cell adhesion	1/1083	10/9799	0.690182	0.887342	0.805797	nlg-1	1
GO:0008333	endosome to lysosome transport	1/1083	10/9799	0.690182	0.887342	0.805797	apd-3	1
GO:0009081	branched-chain amino acid metabolic process	1/1083	10/9799	0.690182	0.887342	0.805797	bcat-1	1
GO:0010286	heat acclimation	1/1083	10/9799	0.690182	0.887342	0.805797	daf-12	1
GO:0015701	bicarbonate transport	1/1083	10/9799	0.690182	0.887342	0.805797	sulp-8	1
GO:0016074	snoRNA metabolic process	1/1083	10/9799	0.690182	0.887342	0.805797	K01G5.5	1
GO:0018023	peptidyl-lysine trimethylation	1/1083	10/9799	0.690182	0.887342	0.805797	D1086.9	1
GO:0030703	eggshell formation	1/1083	10/9799	0.690182	0.887342	0.805797	emb-8	1
GO:0030835	negative regulation of actin filament depolymerization	1/1083	10/9799	0.690182	0.887342	0.805797	unc-70	1
GO:0031145	anaphase-promoting complex-dependent catabolic process	1/1083	10/9799	0.690182	0.887342	0.805797	zyg-11	1
GO:0032387	negative regulation of intracellular transport	1/1083	10/9799	0.690182	0.887342	0.805797	wts-1	1
GO:0032781	positive regulation of ATPase activity	1/1083	10/9799	0.690182	0.887342	0.805797	rha-1	1
GO:0032954	regulation of cytokinetic process	1/1083	10/9799	0.690182	0.887342	0.805797	atx-2	1
GO:0034606	response to hermaphrodite contact	1/1083	10/9799	0.690182	0.887342	0.805797	cwp-5	1
GO:0042430	indole-containing compound metabolic process	1/1083	10/9799	0.690182	0.887342	0.805797	tdo-2	1
GO:0043173	nucleotide salvage	1/1083	10/9799	0.690182	0.887342	0.805797	F19B6.1	1
GO:0044058	regulation of digestive system process	1/1083	10/9799	0.690182	0.887342	0.805797	pbo-4	1
GO:0046058	cAMP metabolic process	1/1083	10/9799	0.690182	0.887342	0.805797	cas-1	1
GO:0048337	positive regulation of mesodermal cell fate specification	1/1083	10/9799	0.690182	0.887342	0.805797	sma-9	1
GO:0048677	axon extension involved in regeneration	1/1083	10/9799	0.690182	0.887342	0.805797	vhp-1	1
GO:0048682	sprouting of injured axon	1/1083	10/9799	0.690182	0.887342	0.805797	vhp-1	1
GO:0048686	regulation of sprouting of injured axon	1/1083	10/9799	0.690182	0.887342	0.805797	vhp-1	1
GO:0048690	regulation of axon extension involved in regeneration	1/1083	10/9799	0.690182	0.887342	0.805797	vhp-1	1
GO:0051156	glucose 6-phosphate metabolic process	1/1083	10/9799	0.690182	0.887342	0.805797	tpi-1	1
GO:0051447	negative regulation of meiotic cell cycle	1/1083	10/9799	0.690182	0.887342	0.805797	ppfr-1	1
GO:0051782	negative regulation of cell division	1/1083	10/9799	0.690182	0.887342	0.805797	wrm-1	1
GO:0072325	vulval cell fate commitment	1/1083	10/9799	0.690182	0.887342	0.805797	pat-3	1
GO:0097090	presynaptic membrane organization	1/1083	10/9799	0.690182	0.887342	0.805797	nlg-1	1
GO:0097104	postsynaptic membrane assembly	1/1083	10/9799	0.690182	0.887342	0.805797	nlg-1	1
GO:0097105	presynaptic membrane assembly	1/1083	10/9799	0.690182	0.887342	0.805797	nlg-1	1
GO:0099068	postsynapse assembly	1/1083	10/9799	0.690182	0.887342	0.805797	nlg-1	1
GO:1901048	transforming growth factor beta receptor signaling pathway involved in regulation of multicellular organism growth	1/1083	10/9799	0.690182	0.887342	0.805797	tsp-12	1
GO:1903361	protein localization to basolateral plasma membrane	1/1083	10/9799	0.690182	0.887342	0.805797	ego-2	1
GO:1904811	positive regulation of dense core granule transport	1/1083	10/9799	0.690182	0.887342	0.805797	dhc-1	1
GO:1905485	positive regulation of motor neuron migration	1/1083	10/9799	0.690182	0.887342	0.805797	cwn-1	1
GO:1905772	positive regulation of mesodermal cell differentiation	1/1083	10/9799	0.690182	0.887342	0.805797	sma-9	1
GO:1905904	positive regulation of mesoderm formation	1/1083	10/9799	0.690182	0.887342	0.805797	sma-9	1
GO:2000382	positive regulation of mesoderm development	1/1083	10/9799	0.690182	0.887342	0.805797	sma-9	1
GO:2001224	positive regulation of neuron migration	1/1083	10/9799	0.690182	0.887342	0.805797	cwn-1	1
GO:0006213	pyrimidine nucleoside metabolic process	2/1083	21/9799	0.691798	0.887342	0.805797	ctps-1/F19B6.1	2
GO:0006517	protein deglycosylation	2/1083	21/9799	0.691798	0.887342	0.805797	Y47H9A.1/C17D12.3	2
GO:0009411	response to UV	2/1083	21/9799	0.691798	0.887342	0.805797	gcn-2/rad-8	2
GO:0030838	positive regulation of actin filament polymerization	2/1083	21/9799	0.691798	0.887342	0.805797	F54C8.7/unc-60	2
GO:0031668	cellular response to extracellular stimulus	2/1083	21/9799	0.691798	0.887342	0.805797	ragc-1/T07A9.8	2
GO:0051383	kinetochore organization	2/1083	21/9799	0.691798	0.887342	0.805797	rod-1/hcp-1	2
GO:0097194	execution phase of apoptosis	2/1083	21/9799	0.691798	0.887342	0.805797	npp-14/crn-2	2
GO:0045184	establishment of protein localization	44/1083	423/9799	0.691921	0.887342	0.805797	T14G8.3/smg-6/tomm-22/atg-4.1/srpa-68/apt-9/lgl-1/npp-10/apd-3/vps-54/npp-19/npp-15/npp-14/cnt-1/syx-16/wts-1/ehbp-1/rab-33/prx-1/nxt-1/sec-15/F53B2.5/immp-2/D1086.9/apg-1/F54C8.7/thoc-2/thoc-3/atg-3/vps-15/xpo-1/num-1/tbc-12/F25G6.9/tom-1/sec-24.1/rps-0/memb-1/ZC116.3/unc-31/imb-2/Y73B6BL.36/ddx-19/F19B2.7	44
GO:0051259	protein complex oligomerization	6/1083	62/9799	0.695298	0.887342	0.805797	wrm-1/kvs-5/shw-3/ZC239.3/D2045.8/spp-3	6
GO:0009156	ribonucleoside monophosphate biosynthetic process	7/1083	72/9799	0.696513	0.887342	0.805797	asb-2/tpi-1/adsl-1/unc-32/vha-13/ogdh-1/F19B6.1	7
GO:0010466	negative regulation of peptidase activity	7/1083	72/9799	0.696513	0.887342	0.805797	K10D3.4/npp-14/W05B2.2/spon-1/mec-1/C34F6.1/C08G9.2	7
GO:0031331	positive regulation of cellular catabolic process	7/1083	72/9799	0.696513	0.887342	0.805797	T12E12.1/rbg-1/rsks-1/tag-349/zyg-11/rpt-3/rpt-6	7
GO:0045017	glycerolipid biosynthetic process	7/1083	72/9799	0.696513	0.887342	0.805797	pisy-1/cka-2/piga-1/piki-1/cnt-1/hpo-3/unc-26	7
GO:0045861	negative regulation of proteolysis	7/1083	72/9799	0.696513	0.887342	0.805797	K10D3.4/npp-14/W05B2.2/spon-1/mec-1/C34F6.1/C08G9.2	7
GO:0007088	regulation of mitotic nuclear division	4/1083	42/9799	0.697093	0.887342	0.805797	npp-19/rod-1/bmk-1/atx-2	4
GO:0007271	synaptic transmission; cholinergic	4/1083	42/9799	0.697093	0.887342	0.805797	gar-3/ric-3/unc-32/dys-1	4
GO:0015711	organic anion transport	15/1083	150/9799	0.698985	0.887342	0.805797	R07B7.10/snf-5/sqv-7/sulp-8/mct-3/aat-6/slc-25A42/Y32F6B.1/B0361.11/snf-11/Y59H11AR.4/num-1/unc-26/Y32F6A.4/Y18D10A.23	15
GO:0006643	membrane lipid metabolic process	9/1083	92/9799	0.700771	0.887342	0.805797	R08F11.1/hyl-2/gba-3/piga-1/rfp-1/hpo-3/asm-1/asah-1/ttm-5	9
GO:0051188	cofactor biosynthetic process	9/1083	92/9799	0.700771	0.887342	0.805797	Y65B4A.8/coq-8/coq-1/coq-6/coq-4/tpi-1/sams-1/sams-5/ogdh-1	9
GO:0009135	purine nucleoside diphosphate metabolic process	3/1083	32/9799	0.702679	0.887342	0.805797	dlg-1/tpi-1/ogdh-1	3
GO:0009179	purine ribonucleoside diphosphate metabolic process	3/1083	32/9799	0.702679	0.887342	0.805797	dlg-1/tpi-1/ogdh-1	3
GO:0030148	sphingolipid biosynthetic process	3/1083	32/9799	0.702679	0.887342	0.805797	hyl-2/asm-1/ttm-5	3
GO:1902905	positive regulation of supramolecular fiber organization	3/1083	32/9799	0.702679	0.887342	0.805797	pat-3/F54C8.7/unc-60	3
GO:0006897	endocytosis	17/1083	170/9799	0.706478	0.887342	0.805797	eea-1/swan-1/toca-2/abl-1/piki-1/sel-2/cnt-1/nlg-1/F26E4.3/K09C6.8/kin-20/unc-26/ccz-1/unc-41/ced-10/crn-2/tag-138	17
GO:0055086	nucleobase-containing small molecule metabolic process	30/1083	294/9799	0.708619	0.887342	0.805797	ndx-8/sodh-2/F26A1.14/K02D7.1/sqv-6/egl-4/tgt-2/Y65B4A.8/dhp-1/mppb-1/txdc-9/asb-2/C14B9.10/dlg-1/ctps-1/kmo-2/daf-11/tpi-1/adsl-1/ahcy-1/unc-32/gcy-27/gcy-21/gcy-34/gcy-8/cas-1/vha-13/ogdh-1/nnt-1/F19B6.1	30
GO:0009127	purine nucleoside monophosphate biosynthetic process	6/1083	63/9799	0.710205	0.887342	0.805797	asb-2/tpi-1/adsl-1/unc-32/vha-13/ogdh-1	6
GO:0009168	purine ribonucleoside monophosphate biosynthetic process	6/1083	63/9799	0.710205	0.887342	0.805797	asb-2/tpi-1/adsl-1/unc-32/vha-13/ogdh-1	6
GO:0032956	regulation of actin cytoskeleton organization	6/1083	63/9799	0.710205	0.887342	0.805797	toca-2/vab-19/pat-3/F54C8.7/unc-70/unc-60	6
GO:0046777	protein autophosphorylation	6/1083	63/9799	0.710205	0.887342	0.805797	abl-1/cmk-1/kin-6/svh-2/R11E3.1/W01B6.5	6
GO:0017148	negative regulation of translation	7/1083	73/9799	0.710381	0.887342	0.805797	ain-2/B0393.4/gld-1/rde-10/alg-2/pek-1/ddx-23	7
GO:0034249	negative regulation of cellular amide metabolic process	7/1083	73/9799	0.710381	0.887342	0.805797	ain-2/B0393.4/gld-1/rde-10/alg-2/pek-1/ddx-23	7
GO:0072330	monocarboxylic acid biosynthetic process	7/1083	73/9799	0.710381	0.887342	0.805797	lim-6/asns-1/abhd-3.2/abhd-3.1/tpi-1/dbt-1/ogdh-1	7
GO:0051258	protein polymerization	5/1083	53/9799	0.711402	0.887342	0.805797	vab-19/F54C8.7/unc-70/unc-60/atx-2	5
GO:0072524	pyridine-containing compound metabolic process	5/1083	53/9799	0.711402	0.887342	0.805797	sodh-2/kmo-2/tpi-1/ogdh-1/nnt-1	5
GO:0009165	nucleotide biosynthetic process	16/1083	161/9799	0.712175	0.887342	0.805797	egl-4/Y65B4A.8/asb-2/ctps-1/daf-11/tpi-1/adsl-1/unc-32/gcy-27/gcy-21/gcy-34/gcy-8/cas-1/vha-13/ogdh-1/F19B6.1	16
GO:0006650	glycerophospholipid metabolic process	9/1083	93/9799	0.713038	0.887342	0.805797	bus-18/pisy-1/cka-2/piga-1/piki-1/cnt-1/hpo-3/unc-26/pifk-1	9
GO:0072521	purine-containing compound metabolic process	19/1083	190/9799	0.713706	0.887342	0.805797	ndx-8/egl-4/Y65B4A.8/mppb-1/asb-2/C14B9.10/dlg-1/daf-11/tpi-1/adsl-1/ahcy-1/unc-32/gcy-27/gcy-21/gcy-34/gcy-8/cas-1/vha-13/ogdh-1	19
GO:0032273	positive regulation of protein polymerization	2/1083	22/9799	0.716469	0.887342	0.805797	F54C8.7/unc-60	2
GO:0043628	ncRNA 3'-end processing	2/1083	22/9799	0.716469	0.887342	0.805797	K01G5.5/rps-0	2
GO:0055088	lipid homeostasis	2/1083	22/9799	0.716469	0.887342	0.805797	D1054.1/mboa-1	2
GO:0071496	cellular response to external stimulus	2/1083	22/9799	0.716469	0.887342	0.805797	ragc-1/T07A9.8	2
GO:1901074	regulation of engulfment of apoptotic cell	2/1083	22/9799	0.716469	0.887342	0.805797	abl-1/ced-10	2
GO:1903532	positive regulation of secretion by cell	2/1083	22/9799	0.716469	0.887342	0.805797	gar-3/unc-26	2
GO:2000425	regulation of apoptotic cell clearance	2/1083	22/9799	0.716469	0.887342	0.805797	abl-1/ced-10	2
GO:0007264	small GTPase mediated signal transduction	15/1083	152/9799	0.718321	0.887342	0.805797	tag-52/tag-77/epac-1/bris-1/chd-3/cnt-1/rab-33/osg-1/cgef-1/pac-1/Y105E8A.25/ced-10/vav-1/chin-1/rrc-1	15
GO:0045892	negative regulation of transcription; DNA-templated	16/1083	162/9799	0.721403	0.887342	0.805797	F43G9.12/T26A8.4/eif-3.F/sex-1/sma-9/nhr-1/nhr-101/lin-42/tra-1/elt-1/T07A9.8/daf-3/wago-4/zfp-3/flh-1/sin-3	16
GO:0006635	fatty acid beta-oxidation	3/1083	33/9799	0.72265	0.887342	0.805797	acdh-7/T02G5.7/ech-9	3
GO:0007617	mating behavior	3/1083	33/9799	0.72265	0.887342	0.805797	cwp-5/daf-12/unc-53	3
GO:2000113	negative regulation of cellular macromolecule biosynthetic process	24/1083	239/9799	0.723145	0.887342	0.805797	ain-2/tim-1/F43G9.12/T26A8.4/eif-3.F/sex-1/sma-9/nhr-1/B0393.4/nhr-101/lin-42/gld-1/tra-1/rde-10/alg-2/pek-1/elt-1/T07A9.8/daf-3/wago-4/zfp-3/flh-1/ddx-23/sin-3	24
GO:0000018	regulation of DNA recombination	1/1083	11/9799	0.724459	0.887342	0.805797	syp-1	1
GO:0006534	cysteine metabolic process	1/1083	11/9799	0.724459	0.887342	0.805797	ahcy-1	1
GO:0006882	cellular zinc ion homeostasis	1/1083	11/9799	0.724459	0.887342	0.805797	ttm-1	1
GO:0007035	vacuolar acidification	1/1083	11/9799	0.724459	0.887342	0.805797	unc-32	1
GO:0007076	mitotic chromosome condensation	1/1083	11/9799	0.724459	0.887342	0.805797	npp-10	1
GO:0007080	mitotic metaphase plate congression	1/1083	11/9799	0.724459	0.887342	0.805797	rod-1	1
GO:0007094	mitotic spindle assembly checkpoint	1/1083	11/9799	0.724459	0.887342	0.805797	rod-1	1
GO:0007204	positive regulation of cytosolic calcium ion concentration	1/1083	11/9799	0.724459	0.887342	0.805797	acr-3	1
GO:0008203	cholesterol metabolic process	1/1083	11/9799	0.724459	0.887342	0.805797	mboa-1	1
GO:0008299	isoprenoid biosynthetic process	1/1083	11/9799	0.724459	0.887342	0.805797	coq-1	1
GO:0009164	nucleoside catabolic process	1/1083	11/9799	0.724459	0.887342	0.805797	ahcy-1	1
GO:0010950	positive regulation of endopeptidase activity	1/1083	11/9799	0.724459	0.887342	0.805797	epi-1	1
GO:0014057	positive regulation of acetylcholine secretion; neurotransmission	1/1083	11/9799	0.724459	0.887342	0.805797	gar-3	1
GO:0031365	N-terminal protein amino acid modification	1/1083	11/9799	0.724459	0.887342	0.805797	hpo-29	1
GO:0031577	spindle checkpoint	1/1083	11/9799	0.724459	0.887342	0.805797	rod-1	1
GO:0034656	nucleobase-containing small molecule catabolic process	1/1083	11/9799	0.724459	0.887342	0.805797	ahcy-1	1
GO:0035150	regulation of tube size	1/1083	11/9799	0.724459	0.887342	0.805797	let-4	1
GO:0035721	intraciliary retrograde transport	1/1083	11/9799	0.724459	0.887342	0.805797	che-3	1
GO:0040015	negative regulation of multicellular organism growth	1/1083	11/9799	0.724459	0.887342	0.805797	egl-4	1
GO:0042464	dosage compensation by hypoactivation of X chromosome	1/1083	11/9799	0.724459	0.887342	0.805797	sex-1	1
GO:0042660	positive regulation of cell fate specification	1/1083	11/9799	0.724459	0.887342	0.805797	sma-9	1
GO:0043058	regulation of backward locomotion	1/1083	11/9799	0.724459	0.887342	0.805797	unc-26	1
GO:0043248	proteasome assembly	1/1083	11/9799	0.724459	0.887342	0.805797	rpn-10	1
GO:0043271	negative regulation of ion transport	1/1083	11/9799	0.724459	0.887342	0.805797	egl-4	1
GO:0043282	pharyngeal muscle development	1/1083	11/9799	0.724459	0.887342	0.805797	wrm-1	1
GO:0045841	negative regulation of mitotic metaphase/anaphase transition	1/1083	11/9799	0.724459	0.887342	0.805797	rod-1	1
GO:0046470	phosphatidylcholine metabolic process	1/1083	11/9799	0.724459	0.887342	0.805797	cka-2	1
GO:0048665	neuron fate specification	1/1083	11/9799	0.724459	0.887342	0.805797	ceh-36	1
GO:0051017	actin filament bundle assembly	1/1083	11/9799	0.724459	0.887342	0.805797	ani-1	1
GO:0051147	regulation of muscle cell differentiation	1/1083	11/9799	0.724459	0.887342	0.805797	pat-3	1
GO:0051255	spindle midzone assembly	1/1083	11/9799	0.724459	0.887342	0.805797	hcp-1	1
GO:0051954	positive regulation of amine transport	1/1083	11/9799	0.724459	0.887342	0.805797	gar-3	1
GO:0060401	cytosolic calcium ion transport	1/1083	11/9799	0.724459	0.887342	0.805797	acr-3	1
GO:0061572	actin filament bundle organization	1/1083	11/9799	0.724459	0.887342	0.805797	ani-1	1
GO:0071173	spindle assembly checkpoint	1/1083	11/9799	0.724459	0.887342	0.805797	rod-1	1
GO:0071174	mitotic spindle checkpoint	1/1083	11/9799	0.724459	0.887342	0.805797	rod-1	1
GO:0093002	response to nematicide	1/1083	11/9799	0.724459	0.887342	0.805797	ttm-1	1
GO:0110020	regulation of actomyosin structure organization	1/1083	11/9799	0.724459	0.887342	0.805797	pat-3	1
GO:1902100	negative regulation of metaphase/anaphase transition of cell cycle	1/1083	11/9799	0.724459	0.887342	0.805797	rod-1	1
GO:1905819	negative regulation of chromosome separation	1/1083	11/9799	0.724459	0.887342	0.805797	rod-1	1
GO:1990169	stress response to copper ion	1/1083	11/9799	0.724459	0.887342	0.805797	vhp-1	1
GO:2000294	positive regulation of defecation	1/1083	11/9799	0.724459	0.887342	0.805797	ric-7	1
GO:2000816	negative regulation of mitotic sister chromatid separation	1/1083	11/9799	0.724459	0.887342	0.805797	rod-1	1
GO:2001025	positive regulation of response to drug	1/1083	11/9799	0.724459	0.887342	0.805797	gar-3	1
GO:0009145	purine nucleoside triphosphate biosynthetic process	5/1083	54/9799	0.726972	0.889348	0.807619	asb-2/tpi-1/unc-32/vha-13/ogdh-1	5
GO:0009206	purine ribonucleoside triphosphate biosynthetic process	5/1083	54/9799	0.726972	0.889348	0.807619	asb-2/tpi-1/unc-32/vha-13/ogdh-1	5
GO:0008610	lipid biosynthetic process	18/1083	182/9799	0.727535	0.889501	0.807757	T02G5.7/hyl-2/hsd-3/hsd-1/pisy-1/cka-2/piga-1/piki-1/coq-1/cnt-1/hpo-3/abhd-3.2/abhd-3.1/asm-1/ttm-5/emb-8/unc-26/dbt-1	18
GO:0000122	negative regulation of transcription by RNA polymerase II	11/1083	114/9799	0.728104	0.889662	0.807903	F43G9.12/eif-3.F/sex-1/sma-9/nhr-1/nhr-101/lin-42/tra-1/elt-1/daf-3/sin-3	11
GO:0016571	histone methylation	4/1083	44/9799	0.731935	0.890854	0.808986	D1086.9/mes-4/mes-2/prmt-7	4
GO:0051046	regulation of secretion	7/1083	75/9799	0.736827	0.890854	0.808986	gar-3/lgl-1/nlg-1/DH11.5/ric-7/tom-1/unc-26	7
GO:0035295	tube development	10/1083	105/9799	0.737405	0.890854	0.808986	toca-2/wrm-1/F31C3.6/ten-1/wts-1/med-2/egl-15/elt-1/elt-7/mes-1	10
GO:0045333	cellular respiration	6/1083	65/9799	0.7385	0.890854	0.808986	nuo-5/idh-2/mppb-1/C14B9.10/ogdh-1/idhg-2	6
GO:1901293	nucleoside phosphate biosynthetic process	16/1083	164/9799	0.739304	0.890854	0.808986	egl-4/Y65B4A.8/asb-2/ctps-1/daf-11/tpi-1/adsl-1/unc-32/gcy-27/gcy-21/gcy-34/gcy-8/cas-1/vha-13/ogdh-1/F19B6.1	16
GO:0042147	retrograde transport; endosome to Golgi	2/1083	23/9799	0.739458	0.890854	0.808986	vps-54/memb-1	2
GO:0043252	sodium-independent organic anion transport	2/1083	23/9799	0.739458	0.890854	0.808986	Y32F6B.1/B0361.11	2
GO:0046128	purine ribonucleoside metabolic process	2/1083	23/9799	0.739458	0.890854	0.808986	dlg-1/ahcy-1	2
GO:0071214	cellular response to abiotic stimulus	2/1083	23/9799	0.739458	0.890854	0.808986	gcn-2/cku-70	2
GO:0072528	pyrimidine-containing compound biosynthetic process	2/1083	23/9799	0.739458	0.890854	0.808986	ctps-1/F19B6.1	2
GO:0104004	cellular response to environmental stimulus	2/1083	23/9799	0.739458	0.890854	0.808986	gcn-2/cku-70	2
GO:2001251	negative regulation of chromosome organization	2/1083	23/9799	0.739458	0.890854	0.808986	rod-1/bmk-1	2
GO:0006354	DNA-templated transcription; elongation	3/1083	34/9799	0.741559	0.890854	0.808986	ell-1/cdc-73/elc-1	3
GO:0009185	ribonucleoside diphosphate metabolic process	3/1083	34/9799	0.741559	0.890854	0.808986	dlg-1/tpi-1/ogdh-1	3
GO:0072527	pyrimidine-containing compound metabolic process	3/1083	34/9799	0.741559	0.890854	0.808986	dhp-1/ctps-1/F19B6.1	3
GO:0043277	apoptotic cell clearance	5/1083	55/9799	0.741928	0.890854	0.808986	abl-1/piki-1/ccz-1/ced-10/crn-2	5
GO:0016050	vesicle organization	9/1083	96/9799	0.747845	0.890854	0.808986	apd-3/syx-16/DH11.5/tbc-12/unc-26/unc-13/ccz-1/memb-1/cccp-1	9
GO:0120031	plasma membrane bounded cell projection assembly	8/1083	86/9799	0.748182	0.890854	0.808986	nubp-1/dyf-5/K07C11.10/che-3/daf-11/osm-3/osm-1/mig-10	8
GO:0060465	pharynx development	4/1083	45/9799	0.748189	0.890854	0.808986	wrm-1/ten-1/wts-1/med-2	4
GO:0031324	negative regulation of cellular metabolic process	40/1083	395/9799	0.748633	0.890854	0.808986	ain-2/F25B5.5/tim-1/F43G9.12/K10D3.4/egl-4/sli-1/F37A4.2/T26A8.4/eif-3.F/sex-1/sma-9/nhr-1/B0393.4/npp-14/cnt-1/nhr-101/W05B2.2/lin-42/gld-1/tra-1/rde-10/alg-2/rei-2/ctbp-1/spon-1/pek-1/mec-1/C34F6.1/elt-1/T07A9.8/daf-3/wago-4/C08G9.2/zfp-3/gck-1/vhp-1/flh-1/ddx-23/sin-3	40
GO:0006909	phagocytosis	6/1083	66/9799	0.751885	0.890854	0.808986	swan-1/abl-1/piki-1/ccz-1/ced-10/crn-2	6
GO:0044270	cellular nitrogen compound catabolic process	18/1083	185/9799	0.752409	0.890854	0.808986	ain-2/ndx-8/smg-1/smg-2/smg-3/smg-6/tdo-2/F26A1.14/rnp-4/disl-2/smgl-1/dhp-1/gld-1/spo-11/tpi-1/ahcy-1/crn-2/ogdh-1	18
GO:0000082	G1/S transition of mitotic cell cycle	1/1083	12/9799	0.754946	0.890854	0.808986	wts-1	1
GO:0006084	acetyl-CoA metabolic process	1/1083	12/9799	0.754946	0.890854	0.808986	tdo-2	1
GO:0006284	base-excision repair	1/1083	12/9799	0.754946	0.890854	0.808986	wrn-1	1
GO:0006309	apoptotic DNA fragmentation	1/1083	12/9799	0.754946	0.890854	0.808986	crn-2	1
GO:0006490	oligosaccharide-lipid intermediate biosynthetic process	1/1083	12/9799	0.754946	0.890854	0.808986	algn-11	1
GO:0006903	vesicle targeting	1/1083	12/9799	0.754946	0.890854	0.808986	mec-15	1
GO:0006921	cellular component disassembly involved in execution phase of apoptosis	1/1083	12/9799	0.754946	0.890854	0.808986	crn-2	1
GO:0009129	pyrimidine nucleoside monophosphate metabolic process	1/1083	12/9799	0.754946	0.890854	0.808986	F19B6.1	1
GO:0009130	pyrimidine nucleoside monophosphate biosynthetic process	1/1083	12/9799	0.754946	0.890854	0.808986	F19B6.1	1
GO:0010940	positive regulation of necrotic cell death	1/1083	12/9799	0.754946	0.890854	0.808986	unc-26	1
GO:0014056	regulation of acetylcholine secretion; neurotransmission	1/1083	12/9799	0.754946	0.890854	0.808986	gar-3	1
GO:0016575	histone deacetylation	1/1083	12/9799	0.754946	0.890854	0.808986	sin-3	1
GO:0022600	digestive system process	1/1083	12/9799	0.754946	0.890854	0.808986	pbo-4	1
GO:0030262	apoptotic nuclear changes	1/1083	12/9799	0.754946	0.890854	0.808986	crn-2	1
GO:0030834	regulation of actin filament depolymerization	1/1083	12/9799	0.754946	0.890854	0.808986	unc-70	1
GO:0031125	rRNA 3'-end processing	1/1083	12/9799	0.754946	0.890854	0.808986	rps-0	1
GO:0032006	regulation of TOR signaling	1/1083	12/9799	0.754946	0.890854	0.808986	ragc-1	1
GO:0032252	secretory granule localization	1/1083	12/9799	0.754946	0.890854	0.808986	dhc-1	1
GO:0032253	dense core granule localization	1/1083	12/9799	0.754946	0.890854	0.808986	dhc-1	1
GO:0032370	positive regulation of lipid transport	1/1083	12/9799	0.754946	0.890854	0.808986	pbo-4	1
GO:0034661	ncRNA catabolic process	1/1083	12/9799	0.754946	0.890854	0.808986	disl-2	1
GO:0035046	pronuclear migration	1/1083	12/9799	0.754946	0.890854	0.808986	dnc-1	1
GO:0043112	receptor metabolic process	1/1083	12/9799	0.754946	0.890854	0.808986	ehbp-1	1
GO:0044036	cell wall macromolecule metabolic process	1/1083	12/9799	0.754946	0.890854	0.808986	C33G3.4	1
GO:0044091	membrane biogenesis	1/1083	12/9799	0.754946	0.890854	0.808986	nlg-1	1
GO:0046887	positive regulation of hormone secretion	1/1083	12/9799	0.754946	0.890854	0.808986	gar-3	1
GO:0051952	regulation of amine transport	1/1083	12/9799	0.754946	0.890854	0.808986	gar-3	1
GO:0055069	zinc ion homeostasis	1/1083	12/9799	0.754946	0.890854	0.808986	ttm-1	1
GO:0071478	cellular response to radiation	1/1083	12/9799	0.754946	0.890854	0.808986	cku-70	1
GO:0071554	cell wall organization or biogenesis	1/1083	12/9799	0.754946	0.890854	0.808986	C33G3.4	1
GO:0071709	membrane assembly	1/1083	12/9799	0.754946	0.890854	0.808986	nlg-1	1
GO:0072529	pyrimidine-containing compound catabolic process	1/1083	12/9799	0.754946	0.890854	0.808986	dhp-1	1
GO:1901950	dense core granule transport	1/1083	12/9799	0.754946	0.890854	0.808986	dhc-1	1
GO:1904809	regulation of dense core granule transport	1/1083	12/9799	0.754946	0.890854	0.808986	dhc-1	1
GO:1905909	regulation of dauer entry	1/1083	12/9799	0.754946	0.890854	0.808986	kpc-1	1
GO:2000117	negative regulation of cysteine-type endopeptidase activity	1/1083	12/9799	0.754946	0.890854	0.808986	npp-14	1
GO:2000369	regulation of clathrin-dependent endocytosis	1/1083	12/9799	0.754946	0.890854	0.808986	toca-2	1
GO:0006820	anion transport	30/1083	301/9799	0.755457	0.89094	0.809064	R07B7.10/F10E7.9/snf-5/sqv-7/sulp-8/mct-3/T04B8.5/clh-1/abts-2/ggr-1/acc-1/acc-3/aat-6/slc-25A42/M162.5/T22F3.8/Y32F6B.1/B0361.11/avr-14/snf-11/best-2/Y59H11AR.4/num-1/T22F3.10/unc-26/Y32F6A.4/Y18D10A.23/kcc-2/lgc-53/dat-1	30
GO:0046434	organophosphate catabolic process	5/1083	56/9799	0.756272	0.891169	0.809272	ndx-8/F26A1.14/asm-1/tpi-1/ogdh-1	5
GO:0048565	digestive tract development	9/1083	97/9799	0.758776	0.891169	0.809272	toca-2/wrm-1/ten-1/wts-1/med-2/egl-15/elt-1/elt-7/mes-1	9
GO:0055123	digestive system development	9/1083	97/9799	0.758776	0.891169	0.809272	toca-2/wrm-1/ten-1/wts-1/med-2/egl-15/elt-1/elt-7/mes-1	9
GO:0009117	nucleotide metabolic process	24/1083	244/9799	0.759406	0.891169	0.809272	ndx-8/sodh-2/F26A1.14/egl-4/Y65B4A.8/mppb-1/asb-2/C14B9.10/dlg-1/ctps-1/kmo-2/daf-11/tpi-1/adsl-1/unc-32/gcy-27/gcy-21/gcy-34/gcy-8/cas-1/vha-13/ogdh-1/nnt-1/F19B6.1	24
GO:0065003	protein-containing complex assembly	44/1083	435/9799	0.760179	0.891169	0.809272	ego-1/gcn-2/cul-3/meg-4/wrm-1/taf-11.1/F10B5.2/vab-19/kvs-5/shw-3/rpl-25.2/ZC239.3/immp-2/egl-45/C14B9.10/taf-1/D1086.9/F54C8.7/ttn-1/Y54G2A.75/K11D2.5/csr-1/alg-2/rpt-3/rpt-6/D2045.8/tom-1/unc-70/unc-60/unc-54/B0334.5/unc-13/rps-5/rps-0/rod-1/unc-32/cdc-73/spp-3/hcp-1/Y73B6A.1/rpn-10/atx-2/tag-138/mcm-7	44
GO:0000154	rRNA modification	2/1083	24/9799	0.760833	0.891169	0.809272	Y48A6B.3/K01G5.5	2
GO:0006096	glycolytic process	2/1083	24/9799	0.760833	0.891169	0.809272	tpi-1/ogdh-1	2
GO:0006757	ATP generation from ADP	2/1083	24/9799	0.760833	0.891169	0.809272	tpi-1/ogdh-1	2
GO:0019935	cyclic-nucleotide-mediated signaling	2/1083	24/9799	0.760833	0.891169	0.809272	egl-4/tax-2	2
GO:0042866	pyruvate biosynthetic process	2/1083	24/9799	0.760833	0.891169	0.809272	tpi-1/ogdh-1	2
GO:0009124	nucleoside monophosphate biosynthetic process	7/1083	77/9799	0.76154	0.891169	0.809272	asb-2/tpi-1/adsl-1/unc-32/vha-13/ogdh-1/F19B6.1	7
GO:0048284	organelle fusion	7/1083	77/9799	0.76154	0.891169	0.809272	fzo-1/syx-16/DH11.5/tbc-12/memb-1/spg-7/ced-9	7
GO:0060271	cilium assembly	7/1083	77/9799	0.76154	0.891169	0.809272	nubp-1/dyf-5/K07C11.10/che-3/daf-11/osm-3/osm-1	7
GO:0010498	proteasomal protein catabolic process	14/1083	147/9799	0.761791	0.891169	0.809272	T12E12.1/pas-5/C14C10.5/ddb-1/sel-1/tag-349/zyg-11/ubxn-2/rpt-3/rpt-6/T28B8.3/rle-1/pbs-1/rpn-10	14
GO:0035262	gonad morphogenesis	4/1083	46/9799	0.763678	0.891836	0.809878	sqv-7/swsn-1/cnnm-1/unc-5	4
GO:0071902	positive regulation of protein serine/threonine kinase activity	4/1083	46/9799	0.763678	0.891836	0.809878	sek-3/sek-5/wrm-1/mes-1	4
GO:0140053	mitochondrial gene expression	4/1083	46/9799	0.763678	0.891836	0.809878	iglr-2/K11D2.5/gfm-1/mrps-18B	4
GO:0071407	cellular response to organic cyclic compound	31/1083	312/9799	0.764361	0.89212	0.810136	dpr-1/sex-1/nhr-97/nhr-89/nhr-1/nhr-31/nhr-37/nhr-22/nhr-27/nhr-13/nhr-79/nhr-41/rde-8/nhr-119/nhr-124/nhr-106/nhr-101/nhr-198/nhr-185/nhr-184/nhr-189/nhr-159/nhr-217/daf-12/daf-11/nhr-230/alg-2/nhr-272/ddx-23/Y67D8B.2/dat-1	31
GO:0061024	membrane organization	22/1083	226/9799	0.768728	0.895297	0.813021	fzo-1/npp-6/tomm-22/swan-1/abl-1/npp-10/apd-3/piki-1/syx-16/nlg-1/DH11.5/lem-2/immt-1/egl-13/ubxn-2/tbc-12/unc-26/memb-1/ced-10/spg-7/ced-9/C26D10.7	22
GO:0009755	hormone-mediated signaling pathway	28/1083	285/9799	0.775474	0.895297	0.813021	dpr-1/paqr-2/paqr-1/sex-1/nhr-97/nhr-89/nhr-1/nhr-31/nhr-37/nhr-22/nhr-27/nhr-13/nhr-79/nhr-41/nhr-119/nhr-124/nhr-106/nhr-101/nhr-198/nhr-185/nhr-184/nhr-189/nhr-159/nhr-217/daf-12/nhr-230/nhr-272/Y67D8B.2	28
GO:0007618	mating	3/1083	36/9799	0.776283	0.895297	0.813021	cwp-5/daf-12/unc-53	3
GO:0016999	antibiotic metabolic process	4/1083	47/9799	0.778415	0.895297	0.813021	sodh-2/idh-2/ogdh-1/idhg-2	4
GO:0051235	maintenance of location	9/1083	99/9799	0.77963	0.895297	0.813021	mac-1/mgl-1/dhc-1/dhs-28/mrp-4/ttm-1/sams-1/pbo-4/atx-2	9
GO:0006753	nucleoside phosphate metabolic process	24/1083	247/9799	0.779634	0.895297	0.813021	ndx-8/sodh-2/F26A1.14/egl-4/Y65B4A.8/mppb-1/asb-2/C14B9.10/dlg-1/ctps-1/kmo-2/daf-11/tpi-1/adsl-1/unc-32/gcy-27/gcy-21/gcy-34/gcy-8/cas-1/vha-13/ogdh-1/nnt-1/F19B6.1	24
GO:0000027	ribosomal large subunit assembly	2/1083	25/9799	0.780672	0.895297	0.813021	rpl-25.2/D1086.9	2
GO:0006220	pyrimidine nucleotide metabolic process	2/1083	25/9799	0.780672	0.895297	0.813021	ctps-1/F19B6.1	2
GO:0042278	purine nucleoside metabolic process	2/1083	25/9799	0.780672	0.895297	0.813021	dlg-1/ahcy-1	2
GO:0034655	nucleobase-containing compound catabolic process	16/1083	169/9799	0.780752	0.895297	0.813021	ain-2/ndx-8/smg-1/smg-2/smg-3/smg-6/F26A1.14/rnp-4/disl-2/smgl-1/gld-1/spo-11/tpi-1/ahcy-1/crn-2/ogdh-1	16
GO:0000060	protein import into nucleus; translocation	1/1083	13/9799	0.782063	0.895297	0.813021	imb-2	1
GO:0002684	positive regulation of immune system process	1/1083	13/9799	0.782063	0.895297	0.813021	snf-12	1
GO:0006893	Golgi to plasma membrane transport	1/1083	13/9799	0.782063	0.895297	0.813021	sec-15	1
GO:0007210	serotonin receptor signaling pathway	1/1083	13/9799	0.782063	0.895297	0.813021	unc-36	1
GO:0014055	acetylcholine secretion; neurotransmission	1/1083	13/9799	0.782063	0.895297	0.813021	gar-3	1
GO:0017004	cytochrome complex assembly	1/1083	13/9799	0.782063	0.895297	0.813021	C14B9.10	1
GO:0030155	regulation of cell adhesion	1/1083	13/9799	0.782063	0.895297	0.813021	efn-4	1
GO:0030509	BMP signaling pathway	1/1083	13/9799	0.782063	0.895297	0.813021	lem-2	1
GO:0033619	membrane protein proteolysis	1/1083	13/9799	0.782063	0.895297	0.813021	imp-3	1
GO:0034314	Arp2/3 complex-mediated actin nucleation	1/1083	13/9799	0.782063	0.895297	0.813021	F54C8.7	1
GO:0043462	regulation of ATPase activity	1/1083	13/9799	0.782063	0.895297	0.813021	rha-1	1
GO:0046785	microtubule polymerization	1/1083	13/9799	0.782063	0.895297	0.813021	atx-2	1
GO:0048863	stem cell differentiation	1/1083	13/9799	0.782063	0.895297	0.813021	teg-1	1
GO:0050778	positive regulation of immune response	1/1083	13/9799	0.782063	0.895297	0.813021	snf-12	1
GO:0051053	negative regulation of DNA metabolic process	1/1083	13/9799	0.782063	0.895297	0.813021	tim-1	1
GO:0051222	positive regulation of protein transport	1/1083	13/9799	0.782063	0.895297	0.813021	cnt-1	1
GO:0051310	metaphase plate congression	1/1083	13/9799	0.782063	0.895297	0.813021	rod-1	1
GO:0051788	response to misfolded protein	1/1083	13/9799	0.782063	0.895297	0.813021	epi-1	1
GO:0060278	regulation of ovulation	1/1083	13/9799	0.782063	0.895297	0.813021	pat-3	1
GO:0061526	acetylcholine secretion	1/1083	13/9799	0.782063	0.895297	0.813021	gar-3	1
GO:0062014	negative regulation of small molecule metabolic process	1/1083	13/9799	0.782063	0.895297	0.813021	egl-4	1
GO:0071772	response to BMP	1/1083	13/9799	0.782063	0.895297	0.813021	lem-2	1
GO:0071773	cellular response to BMP stimulus	1/1083	13/9799	0.782063	0.895297	0.813021	lem-2	1
GO:0090329	regulation of DNA-dependent DNA replication	1/1083	13/9799	0.782063	0.895297	0.813021	tim-1	1
GO:0044782	cilium organization	7/1083	79/9799	0.78453	0.897615	0.815126	nubp-1/dyf-5/K07C11.10/che-3/daf-11/osm-3/osm-1	7
GO:0014070	response to organic cyclic compound	31/1083	316/9799	0.787961	0.901034	0.818231	dpr-1/sex-1/nhr-97/nhr-89/nhr-1/nhr-31/nhr-37/nhr-22/nhr-27/nhr-13/nhr-79/nhr-41/rde-8/nhr-119/nhr-124/nhr-106/nhr-101/nhr-198/nhr-185/nhr-184/nhr-189/nhr-159/nhr-217/daf-12/daf-11/nhr-230/alg-2/nhr-272/ddx-23/Y67D8B.2/dat-1	31
GO:0009199	ribonucleoside triphosphate metabolic process	9/1083	100/9799	0.789556	0.90235	0.819425	mppb-1/asb-2/C14B9.10/ctps-1/tpi-1/unc-32/vha-13/ogdh-1/F19B6.1	9
GO:0019439	aromatic compound catabolic process	18/1083	190/9799	0.790483	0.902578	0.819633	ain-2/ndx-8/smg-1/smg-2/smg-3/smg-6/tdo-2/F26A1.14/rnp-4/disl-2/Y53G8B.1/smgl-1/gld-1/spo-11/tpi-1/ahcy-1/crn-2/ogdh-1	18
GO:0001510	RNA methylation	3/1083	37/9799	0.792156	0.902578	0.819633	Y48G8AL.5/Y49A3A.3/alkb-8	3
GO:0006032	chitin catabolic process	3/1083	37/9799	0.792156	0.902578	0.819633	chil-5/lmd-4/cht-1	3
GO:0036503	ERAD pathway	3/1083	37/9799	0.792156	0.902578	0.819633	sel-1/rpt-3/rpt-6	3
GO:0007034	vacuolar transport	4/1083	48/9799	0.792414	0.902578	0.819633	apd-3/vps-54/vps-15/memb-1	4
GO:0016311	dephosphorylation	25/1083	259/9799	0.794164	0.902578	0.819633	C48B6.4/Y39B6A.30/sdf-9/ZK809.1/K07F5.8/C33H5.16/C46A5.1/ppm-1/pph-4.2/Y41D4A.5/Y54F10BM.1/tps-2/hpo-7/ppfr-1/acp-1/F52H3.6/C34D4.2/F20B6.1/Y113G7C.1/T22C1.8/unc-26/F26C11.1/vhp-1/Y39A3A.4/F40G12.10	25
GO:0007051	spindle organization	5/1083	59/9799	0.795703	0.902578	0.819633	cls-3/ppfr-1/hcp-1/bmk-1/atx-2	5
GO:0000460	maturation of 5.8S rRNA	2/1083	26/9799	0.799051	0.902578	0.819633	F54C9.9/rps-0	2
GO:0007040	lysosome organization	2/1083	26/9799	0.799051	0.902578	0.819633	mrp-4/ccz-1	2
GO:0046031	ADP metabolic process	2/1083	26/9799	0.799051	0.902578	0.819633	tpi-1/ogdh-1	2
GO:0060179	male mating behavior	2/1083	26/9799	0.799051	0.902578	0.819633	cwp-5/daf-12	2
GO:0080171	lytic vacuole organization	2/1083	26/9799	0.799051	0.902578	0.819633	mrp-4/ccz-1	2
GO:0007265	Ras protein signal transduction	12/1083	132/9799	0.803676	0.902578	0.819633	tag-52/tag-77/bris-1/chd-3/cnt-1/rab-33/osg-1/cgef-1/pac-1/Y105E8A.25/ced-10/vav-1	12
GO:0000303	response to superoxide	1/1083	14/9799	0.806182	0.902578	0.819633	rad-8	1
GO:0001941	postsynaptic membrane organization	1/1083	14/9799	0.806182	0.902578	0.819633	nlg-1	1
GO:0006282	regulation of DNA repair	1/1083	14/9799	0.806182	0.902578	0.819633	ulp-1	1
GO:0007586	digestion	1/1083	14/9799	0.806182	0.902578	0.819633	pbo-4	1
GO:0009084	glutamine family amino acid biosynthetic process	1/1083	14/9799	0.806182	0.902578	0.819633	alh-13	1
GO:0009794	regulation of mitotic cell cycle; embryonic	1/1083	14/9799	0.806182	0.902578	0.819633	atx-2	1
GO:0010332	response to gamma radiation	1/1083	14/9799	0.806182	0.902578	0.819633	cku-70	1
GO:0015914	phospholipid transport	1/1083	14/9799	0.806182	0.902578	0.819633	num-1	1
GO:0016226	iron-sulfur cluster assembly	1/1083	14/9799	0.806182	0.902578	0.819633	nubp-1	1
GO:0022404	molting cycle process	1/1083	14/9799	0.806182	0.902578	0.819633	nas-37	1
GO:0030111	regulation of Wnt signaling pathway	1/1083	14/9799	0.806182	0.902578	0.819633	plr-1	1
GO:0030422	production of siRNA involved in RNA interference	1/1083	14/9799	0.806182	0.902578	0.819633	rde-8	1
GO:0031163	metallo-sulfur cluster assembly	1/1083	14/9799	0.806182	0.902578	0.819633	nubp-1	1
GO:0042395	ecdysis; collagen and cuticulin-based cuticle	1/1083	14/9799	0.806182	0.902578	0.819633	nas-37	1
GO:0043242	negative regulation of protein complex disassembly	1/1083	14/9799	0.806182	0.902578	0.819633	unc-70	1
GO:0043281	regulation of cysteine-type endopeptidase activity involved in apoptotic process	1/1083	14/9799	0.806182	0.902578	0.819633	npp-14	1
GO:0044070	regulation of anion transport	1/1083	14/9799	0.806182	0.902578	0.819633	clh-1	1
GO:0045088	regulation of innate immune response	1/1083	14/9799	0.806182	0.902578	0.819633	hlh-30	1
GO:0046839	phospholipid dephosphorylation	1/1083	14/9799	0.806182	0.902578	0.819633	unc-26	1
GO:0046883	regulation of hormone secretion	1/1083	14/9799	0.806182	0.902578	0.819633	gar-3	1
GO:0048791	calcium ion-regulated exocytosis of neurotransmitter	1/1083	14/9799	0.806182	0.902578	0.819633	DH11.5	1
GO:0072348	sulfur compound transport	1/1083	14/9799	0.806182	0.902578	0.819633	sulp-8	1
GO:1901880	negative regulation of protein depolymerization	1/1083	14/9799	0.806182	0.902578	0.819633	unc-70	1
GO:0009132	nucleoside diphosphate metabolic process	3/1083	38/9799	0.807079	0.902578	0.819633	dlg-1/tpi-1/ogdh-1	3
GO:0009612	response to mechanical stimulus	3/1083	38/9799	0.807079	0.902578	0.819633	mec-15/mec-1/mec-5	3
GO:0034968	histone lysine methylation	3/1083	38/9799	0.807079	0.902578	0.819633	D1086.9/mes-4/mes-2	3
GO:0006165	nucleoside diphosphate phosphorylation	2/1083	27/9799	0.816052	0.908073	0.824623	tpi-1/ogdh-1	2
GO:0006515	protein quality control for misfolded or incompletely synthesized proteins	2/1083	27/9799	0.816052	0.908073	0.824623	Y47H9A.1/C17D12.3	2
GO:0006626	protein targeting to mitochondrion	2/1083	27/9799	0.816052	0.908073	0.824623	tomm-22/immp-2	2
GO:0006972	hyperosmotic response	2/1083	27/9799	0.816052	0.908073	0.824623	gcn-2/jnk-1	2
GO:0009112	nucleobase metabolic process	2/1083	27/9799	0.816052	0.908073	0.824623	dhp-1/F19B6.1	2
GO:0043171	peptide catabolic process	2/1083	27/9799	0.816052	0.908073	0.824623	T03D8.6/R03G8.6	2
GO:0045931	positive regulation of mitotic cell cycle	2/1083	27/9799	0.816052	0.908073	0.824623	rod-1/atx-2	2
GO:0018208	peptidyl-proline modification	3/1083	39/9799	0.821088	0.908073	0.824623	cyn-6/fkb-6/pdi-2	3
GO:0046348	amino sugar catabolic process	3/1083	39/9799	0.821088	0.908073	0.824623	chil-5/lmd-4/cht-1	3
GO:1901072	glucosamine-containing compound catabolic process	3/1083	39/9799	0.821088	0.908073	0.824623	chil-5/lmd-4/cht-1	3
GO:0051346	negative regulation of hydrolase activity	7/1083	83/9799	0.825465	0.908073	0.824623	K10D3.4/npp-14/W05B2.2/spon-1/mec-1/C34F6.1/C08G9.2	7
GO:0006979	response to oxidative stress	12/1083	135/9799	0.827141	0.908073	0.824623	trxr-2/F20C5.7/gst-44/nuo-3/egl-4/rad-8/osg-1/immt-1/daf-11/C54F6.3/Y87G2A.16/pdi-2	12
GO:0043161	proteasome-mediated ubiquitin-dependent protein catabolic process	12/1083	135/9799	0.827141	0.908073	0.824623	T12E12.1/pas-5/ddb-1/sel-1/tag-349/zyg-11/ubxn-2/rpt-3/rpt-6/rle-1/pbs-1/rpn-10	12
GO:0000038	very long-chain fatty acid metabolic process	1/1083	15/9799	0.827633	0.908073	0.824623	dhs-28	1
GO:0000387	spliceosomal snRNP assembly	1/1083	15/9799	0.827633	0.908073	0.824623	F10B5.2	1
GO:0006275	regulation of DNA replication	1/1083	15/9799	0.827633	0.908073	0.824623	tim-1	1
GO:0006360	transcription by RNA polymerase I	1/1083	15/9799	0.827633	0.908073	0.824623	rpb-8	1
GO:0006555	methionine metabolic process	1/1083	15/9799	0.827633	0.908073	0.824623	ahcy-1	1
GO:0016925	protein sumoylation	1/1083	15/9799	0.827633	0.908073	0.824623	uba-2	1
GO:0017158	regulation of calcium ion-dependent exocytosis	1/1083	15/9799	0.827633	0.908073	0.824623	DH11.5	1
GO:0030150	protein import into mitochondrial matrix	1/1083	15/9799	0.827633	0.908073	0.824623	tomm-22	1
GO:0032368	regulation of lipid transport	1/1083	15/9799	0.827633	0.908073	0.824623	pbo-4	1
GO:0043270	positive regulation of ion transport	1/1083	15/9799	0.827633	0.908073	0.824623	gar-3	1
GO:0044843	cell cycle G1/S phase transition	1/1083	15/9799	0.827633	0.908073	0.824623	wts-1	1
GO:0045448	mitotic cell cycle; embryonic	1/1083	15/9799	0.827633	0.908073	0.824623	atx-2	1
GO:0045851	pH reduction	1/1083	15/9799	0.827633	0.908073	0.824623	unc-32	1
GO:0046688	response to copper ion	1/1083	15/9799	0.827633	0.908073	0.824623	vhp-1	1
GO:0046879	hormone secretion	1/1083	15/9799	0.827633	0.908073	0.824623	gar-3	1
GO:0051452	intracellular pH reduction	1/1083	15/9799	0.827633	0.908073	0.824623	unc-32	1
GO:0090503	RNA phosphodiester bond hydrolysis; exonucleolytic	1/1083	15/9799	0.827633	0.908073	0.824623	disl-2	1
GO:0099173	postsynapse organization	1/1083	15/9799	0.827633	0.908073	0.824623	nlg-1	1
GO:1901068	guanosine-containing compound metabolic process	1/1083	15/9799	0.827633	0.908073	0.824623	dlg-1	1
GO:1901076	positive regulation of engulfment of apoptotic cell	1/1083	15/9799	0.827633	0.908073	0.824623	ced-10	1
GO:1903305	regulation of regulated secretory pathway	1/1083	15/9799	0.827633	0.908073	0.824623	DH11.5	1
GO:2000427	positive regulation of apoptotic cell clearance	1/1083	15/9799	0.827633	0.908073	0.824623	ced-10	1
GO:0006289	nucleotide-excision repair	2/1083	28/9799	0.831753	0.910136	0.826496	ddb-1/lig-4	2
GO:0048557	embryonic digestive tract morphogenesis	2/1083	28/9799	0.831753	0.910136	0.826496	toca-2/mes-1	2
GO:0051306	mitotic sister chromatid separation	2/1083	28/9799	0.831753	0.910136	0.826496	rod-1/top-2	2
GO:0070585	protein localization to mitochondrion	2/1083	28/9799	0.831753	0.910136	0.826496	tomm-22/immp-2	2
GO:0072655	establishment of protein localization to mitochondrion	2/1083	28/9799	0.831753	0.910136	0.826496	tomm-22/immp-2	2
GO:0070085	glycosylation	13/1083	146/9799	0.833014	0.911025	0.827304	H43I07.3/algn-11/Y38C1AB.5/Y38C1AB.1/C47F8.3/B0205.4/nstp-9/C15C7.7/gly-13/K09E4.2/gly-8/gly-7/gly-3	13
GO:0018022	peptidyl-lysine methylation	3/1083	40/9799	0.834221	0.911364	0.827611	D1086.9/mes-4/mes-2	3
GO:0019932	second-messenger-mediated signaling	3/1083	40/9799	0.834221	0.911364	0.827611	egl-4/C05D10.4/tax-2	3
GO:0030031	cell projection assembly	8/1083	95/9799	0.838288	0.915315	0.8312	nubp-1/dyf-5/K07C11.10/che-3/daf-11/osm-3/osm-1/mig-10	8
GO:0090407	organophosphate biosynthetic process	25/1083	267/9799	0.839339	0.91597	0.831795	pisy-1/egl-4/cka-2/piga-1/Y65B4A.8/piki-1/cnt-1/hpo-3/asb-2/ctps-1/daf-11/C55B6.1/tpi-1/adsl-1/R11F4.1/unc-26/unc-32/gcy-27/gcy-21/gcy-34/gcy-8/cas-1/vha-13/ogdh-1/F19B6.1	25
GO:0009141	nucleoside triphosphate metabolic process	9/1083	106/9799	0.842272	0.916145	0.831953	mppb-1/asb-2/C14B9.10/ctps-1/tpi-1/unc-32/vha-13/ogdh-1/F19B6.1	9
GO:0006342	chromatin silencing	2/1083	29/9799	0.846235	0.916145	0.831953	T07A9.8/wago-4	2
GO:0006506	GPI anchor biosynthetic process	2/1083	29/9799	0.846235	0.916145	0.831953	piga-1/hpo-3	2
GO:0009161	ribonucleoside monophosphate metabolic process	10/1083	117/9799	0.846461	0.916145	0.831953	mppb-1/asb-2/C14B9.10/dlg-1/tpi-1/adsl-1/unc-32/vha-13/ogdh-1/F19B6.1	10
GO:0036065	fucosylation	3/1083	41/9799	0.846515	0.916145	0.831953	B0205.4/nstp-9/C15C7.7	3
GO:0051052	regulation of DNA metabolic process	3/1083	41/9799	0.846515	0.916145	0.831953	tim-1/syp-1/ulp-1	3
GO:0006890	retrograde vesicle-mediated transport; Golgi to ER	1/1083	16/9799	0.846713	0.916145	0.831953	F11A10.6	1
GO:0030071	regulation of mitotic metaphase/anaphase transition	1/1083	16/9799	0.846713	0.916145	0.831953	rod-1	1
GO:0040039	inductive cell migration	1/1083	16/9799	0.846713	0.916145	0.831953	ten-1	1
GO:0042136	neurotransmitter biosynthetic process	1/1083	16/9799	0.846713	0.916145	0.831953	lim-6	1
GO:0046580	negative regulation of Ras protein signal transduction	1/1083	16/9799	0.846713	0.916145	0.831953	chd-3	1
GO:0048521	negative regulation of behavior	1/1083	16/9799	0.846713	0.916145	0.831953	unc-31	1
GO:0051058	negative regulation of small GTPase mediated signal transduction	1/1083	16/9799	0.846713	0.916145	0.831953	chd-3	1
GO:1902475	L-alpha-amino acid transmembrane transport	1/1083	16/9799	0.846713	0.916145	0.831953	aat-6	1
GO:1903651	positive regulation of cytoplasmic transport	1/1083	16/9799	0.846713	0.916145	0.831953	dhc-1	1
GO:1904951	positive regulation of establishment of protein localization	1/1083	16/9799	0.846713	0.916145	0.831953	cnt-1	1
GO:0032259	methylation	12/1083	138/9799	0.848431	0.917515	0.833197	anmt-3/comt-1/Y48G8AL.5/D1086.9/agt-1/jhdm-1/Y49A3A.3/T07A9.8/mes-4/mes-2/alkb-8/prmt-7	12
GO:0006952	defense response	43/1083	445/9799	0.849872	0.91819	0.83381	Y43F8B.2/clec-264/sca-1/F54B11.11/K02D7.1/Y41D4B.17/cpr-3/rad-8/akt-2/clec-143/abl-1/clec-186/piki-1/sox-4/clec-7/M04C3.2/F26F2.1/F56F10.1/snf-12/kin-6/C25D7.5/hsf-1/hlh-30/clec-63/clec-80/R11E3.1/dkf-2/elt-7/daf-3/rga-6/ikb-1/W01B6.5/unc-32/crn-2/F17E9.3/vhp-1/spg-7/trf-1/spp-3/D2007.1/F49H6.13/F18H3.4/F31F7.1	43
GO:0006401	RNA catabolic process	9/1083	107/9799	0.849959	0.91819	0.83381	ain-2/smg-1/smg-2/smg-3/smg-6/rnp-4/disl-2/smgl-1/gld-1	9
GO:0008654	phospholipid biosynthetic process	7/1083	86/9799	0.85196	0.919812	0.835283	pisy-1/cka-2/piga-1/piki-1/cnt-1/hpo-3/unc-26	7
GO:0010876	lipid localization	10/1083	118/9799	0.853672	0.919812	0.835283	mac-1/mgl-1/abt-1/vit-1/vit-5/dhs-28/mrp-4/num-1/sams-1/pbo-4	10
GO:0043401	steroid hormone mediated signaling pathway	26/1083	280/9799	0.854714	0.919812	0.835283	dpr-1/sex-1/nhr-97/nhr-89/nhr-1/nhr-31/nhr-37/nhr-22/nhr-27/nhr-13/nhr-79/nhr-41/nhr-119/nhr-124/nhr-106/nhr-101/nhr-198/nhr-185/nhr-184/nhr-189/nhr-159/nhr-217/daf-12/nhr-230/nhr-272/Y67D8B.2	26
GO:0048545	response to steroid hormone	26/1083	280/9799	0.854714	0.919812	0.835283	dpr-1/sex-1/nhr-97/nhr-89/nhr-1/nhr-31/nhr-37/nhr-22/nhr-27/nhr-13/nhr-79/nhr-41/nhr-119/nhr-124/nhr-106/nhr-101/nhr-198/nhr-185/nhr-184/nhr-189/nhr-159/nhr-217/daf-12/nhr-230/nhr-272/Y67D8B.2	26
GO:0071383	cellular response to steroid hormone stimulus	26/1083	280/9799	0.854714	0.919812	0.835283	dpr-1/sex-1/nhr-97/nhr-89/nhr-1/nhr-31/nhr-37/nhr-22/nhr-27/nhr-13/nhr-79/nhr-41/nhr-119/nhr-124/nhr-106/nhr-101/nhr-198/nhr-185/nhr-184/nhr-189/nhr-159/nhr-217/daf-12/nhr-230/nhr-272/Y67D8B.2	26
GO:0009126	purine nucleoside monophosphate metabolic process	9/1083	108/9799	0.857346	0.919812	0.835283	mppb-1/asb-2/C14B9.10/dlg-1/tpi-1/adsl-1/unc-32/vha-13/ogdh-1	9
GO:0009167	purine ribonucleoside monophosphate metabolic process	9/1083	108/9799	0.857346	0.919812	0.835283	mppb-1/asb-2/C14B9.10/dlg-1/tpi-1/adsl-1/unc-32/vha-13/ogdh-1	9
GO:0006026	aminoglycan catabolic process	3/1083	42/9799	0.858009	0.919812	0.835283	chil-5/lmd-4/cht-1	3
GO:0006633	fatty acid biosynthetic process	3/1083	42/9799	0.858009	0.919812	0.835283	abhd-3.2/abhd-3.1/dbt-1	3
GO:0016482	cytosolic transport	3/1083	42/9799	0.858009	0.919812	0.835283	dhc-1/vps-54/memb-1	3
GO:0022900	electron transport chain	3/1083	42/9799	0.858009	0.919812	0.835283	C09B8.3/mppb-1/C14B9.10	3
GO:0071396	cellular response to lipid	26/1083	281/9799	0.859364	0.919812	0.835283	dpr-1/sex-1/nhr-97/nhr-89/nhr-1/nhr-31/nhr-37/nhr-22/nhr-27/nhr-13/nhr-79/nhr-41/nhr-119/nhr-124/nhr-106/nhr-101/nhr-198/nhr-185/nhr-184/nhr-189/nhr-159/nhr-217/daf-12/nhr-230/nhr-272/Y67D8B.2	26
GO:0006505	GPI anchor metabolic process	2/1083	30/9799	0.859574	0.919812	0.835283	piga-1/hpo-3	2
GO:0043652	engulfment of apoptotic cell	2/1083	30/9799	0.859574	0.919812	0.835283	abl-1/ced-10	2
GO:0061512	protein localization to cilium	2/1083	30/9799	0.859574	0.919812	0.835283	tub-1/K07C11.10	2
GO:0043413	macromolecule glycosylation	12/1083	140/9799	0.861457	0.919812	0.835283	H43I07.3/algn-11/Y38C1AB.5/Y38C1AB.1/C47F8.3/B0205.4/nstp-9/C15C7.7/gly-13/gly-8/gly-7/gly-3	12
GO:0006479	protein methylation	4/1083	54/9799	0.862045	0.919812	0.835283	D1086.9/mes-4/mes-2/prmt-7	4
GO:0008213	protein alkylation	4/1083	54/9799	0.862045	0.919812	0.835283	D1086.9/mes-4/mes-2/prmt-7	4
GO:0006576	cellular biogenic amine metabolic process	1/1083	17/9799	0.863682	0.919812	0.835283	tdo-2	1
GO:0006855	drug transmembrane transport	1/1083	17/9799	0.863682	0.919812	0.835283	abts-2	1
GO:0007041	lysosomal transport	1/1083	17/9799	0.863682	0.919812	0.835283	apd-3	1
GO:0009895	negative regulation of catabolic process	1/1083	17/9799	0.863682	0.919812	0.835283	gld-1	1
GO:0031330	negative regulation of cellular catabolic process	1/1083	17/9799	0.863682	0.919812	0.835283	gld-1	1
GO:0040032	post-embryonic body morphogenesis	1/1083	17/9799	0.863682	0.919812	0.835283	ten-1	1
GO:0044106	cellular amine metabolic process	1/1083	17/9799	0.863682	0.919812	0.835283	tdo-2	1
GO:0090307	mitotic spindle assembly	1/1083	17/9799	0.863682	0.919812	0.835283	bmk-1	1
GO:0099054	presynapse assembly	1/1083	17/9799	0.863682	0.919812	0.835283	nlg-1	1
GO:0032970	regulation of actin filament-based process	6/1083	77/9799	0.867236	0.923113	0.838281	toca-2/vab-19/pat-3/F54C8.7/unc-70/unc-60	6
GO:0000413	protein peptidyl-prolyl isomerization	2/1083	31/9799	0.871846	0.925217	0.840192	cyn-6/fkb-6	2
GO:0007052	mitotic spindle organization	2/1083	31/9799	0.871846	0.925217	0.840192	bmk-1/atx-2	2
GO:0051651	maintenance of location in cell	2/1083	31/9799	0.871846	0.925217	0.840192	dhc-1/atx-2	2
GO:0006869	lipid transport	6/1083	78/9799	0.875068	0.925217	0.840192	abt-1/vit-1/vit-5/mrp-4/num-1/pbo-4	6
GO:0006022	aminoglycan metabolic process	8/1083	100/9799	0.876117	0.925217	0.840192	F20C5.7/sqv-6/sqv-7/chil-5/lmd-4/cht-1/C54F6.3/Y87G2A.16	8
GO:0046394	carboxylic acid biosynthetic process	11/1083	132/9799	0.876433	0.925217	0.840192	T04G9.4/lim-6/asns-1/bcat-1/abhd-3.2/abhd-3.1/tpi-1/dbt-1/alh-13/R02D3.1/ogdh-1	11
GO:0046467	membrane lipid biosynthetic process	5/1083	67/9799	0.876518	0.925217	0.840192	hyl-2/piga-1/hpo-3/asm-1/ttm-5	5
GO:0006487	protein N-linked glycosylation	3/1083	44/9799	0.878752	0.925217	0.840192	H43I07.3/C47F8.3/gly-13	3
GO:0006898	receptor-mediated endocytosis	3/1083	44/9799	0.878752	0.925217	0.840192	toca-2/F26E4.3/tag-138	3
GO:0006829	zinc ion transport	1/1083	18/9799	0.878774	0.925217	0.840192	ttm-1	1
GO:0006835	dicarboxylic acid transport	1/1083	18/9799	0.878774	0.925217	0.840192	sulp-8	1
GO:0007091	metaphase/anaphase transition of mitotic cell cycle	1/1083	18/9799	0.878774	0.925217	0.840192	rod-1	1
GO:0009308	amine metabolic process	1/1083	18/9799	0.878774	0.925217	0.840192	tdo-2	1
GO:0015807	L-amino acid transport	1/1083	18/9799	0.878774	0.925217	0.840192	aat-6	1
GO:0022898	regulation of transmembrane transporter activity	1/1083	18/9799	0.878774	0.925217	0.840192	egl-4	1
GO:0032412	regulation of ion transmembrane transporter activity	1/1083	18/9799	0.878774	0.925217	0.840192	egl-4	1
GO:0045010	actin nucleation	1/1083	18/9799	0.878774	0.925217	0.840192	F54C8.7	1
GO:0071577	zinc ion transmembrane transport	1/1083	18/9799	0.878774	0.925217	0.840192	ttm-1	1
GO:1901879	regulation of protein depolymerization	1/1083	18/9799	0.878774	0.925217	0.840192	unc-70	1
GO:1902742	apoptotic process involved in development	1/1083	18/9799	0.878774	0.925217	0.840192	ced-9	1
GO:1903649	regulation of cytoplasmic transport	1/1083	18/9799	0.878774	0.925217	0.840192	dhc-1	1
GO:0009123	nucleoside monophosphate metabolic process	10/1083	122/9799	0.879873	0.925895	0.840807	mppb-1/asb-2/C14B9.10/dlg-1/tpi-1/adsl-1/unc-32/vha-13/ogdh-1/F19B6.1	10
GO:0033993	response to lipid	26/1083	286/9799	0.880945	0.926543	0.841396	dpr-1/sex-1/nhr-97/nhr-89/nhr-1/nhr-31/nhr-37/nhr-22/nhr-27/nhr-13/nhr-79/nhr-41/nhr-119/nhr-124/nhr-106/nhr-101/nhr-198/nhr-185/nhr-184/nhr-189/nhr-159/nhr-217/daf-12/nhr-230/nhr-272/Y67D8B.2	26
GO:0043414	macromolecule methylation	7/1083	90/9799	0.882123	0.926915	0.841733	Y48G8AL.5/D1086.9/Y49A3A.3/mes-4/mes-2/alkb-8/prmt-7	7
GO:0016053	organic acid biosynthetic process	11/1083	133/9799	0.882265	0.926915	0.841733	T04G9.4/lim-6/asns-1/bcat-1/abhd-3.2/abhd-3.1/tpi-1/dbt-1/alh-13/R02D3.1/ogdh-1	11
GO:0042773	ATP synthesis coupled electron transport	2/1083	32/9799	0.883124	0.926915	0.841733	mppb-1/C14B9.10	2
GO:0042775	mitochondrial ATP synthesis coupled electron transport	2/1083	32/9799	0.883124	0.926915	0.841733	mppb-1/C14B9.10	2
GO:0009636	response to toxic substance	9/1083	112/9799	0.884031	0.927389	0.842163	trxr-2/F17B5.1/gst-44/gcn-2/egl-4/crt-1/ttm-1/daf-11/dat-1	9
GO:0042273	ribosomal large subunit biogenesis	4/1083	57/9799	0.888652	0.931437	0.84584	ZK546.14/Y48A6B.3/rpl-25.2/D1086.9	4
GO:0046034	ATP metabolic process	7/1083	91/9799	0.888808	0.931437	0.84584	mppb-1/asb-2/C14B9.10/tpi-1/unc-32/vha-13/ogdh-1	7
GO:0007097	nuclear migration	1/1083	19/9799	0.892197	0.931448	0.84585	dnc-1	1
GO:0031929	TOR signaling	1/1083	19/9799	0.892197	0.931448	0.84585	ragc-1	1
GO:0032409	regulation of transporter activity	1/1083	19/9799	0.892197	0.931448	0.84585	egl-4	1
GO:0044062	regulation of excretion	1/1083	19/9799	0.892197	0.931448	0.84585	ric-7	1
GO:0072583	clathrin-dependent endocytosis	1/1083	19/9799	0.892197	0.931448	0.84585	toca-2	1
GO:0099172	presynapse organization	1/1083	19/9799	0.892197	0.931448	0.84585	nlg-1	1
GO:2000292	regulation of defecation	1/1083	19/9799	0.892197	0.931448	0.84585	ric-7	1
GO:0017144	drug metabolic process	27/1083	299/9799	0.892485	0.931448	0.84585	cyp-33A1/sodh-2/cyp-33C4/cyp-33C6/cyp-33C7/cyp-33E1/cyp-33E2/idh-2/chil-5/lmd-4/Y53G8B.1/mppb-1/asb-2/cyp-35B1/cyp-35C1/C14B9.10/cht-1/tpi-1/adsl-1/ahcy-1/unc-32/alh-13/sams-1/sams-5/vha-13/ogdh-1/idhg-2	27
GO:0040026	positive regulation of vulval development	2/1083	33/9799	0.893477	0.931526	0.845921	tsp-12/cnnm-1	2
GO:0048566	embryonic digestive tract development	2/1083	33/9799	0.893477	0.931526	0.845921	toca-2/mes-1	2
GO:0065004	protein-DNA complex assembly	7/1083	92/9799	0.895171	0.932814	0.84709	taf-11.1/taf-1/rpt-3/rpt-6/rod-1/hcp-1/Y73B6A.1	7
GO:0000041	transition metal ion transport	3/1083	46/9799	0.896757	0.933988	0.848156	smf-2/F21D5.3/ttm-1	3
GO:0019318	hexose metabolic process	2/1083	34/9799	0.902972	0.937826	0.851642	tpi-1/C15C7.7	2
GO:0019359	nicotinamide nucleotide biosynthetic process	2/1083	34/9799	0.902972	0.937826	0.851642	tpi-1/ogdh-1	2
GO:0019363	pyridine nucleotide biosynthetic process	2/1083	34/9799	0.902972	0.937826	0.851642	tpi-1/ogdh-1	2
GO:0071695	anatomical structure maturation	2/1083	34/9799	0.902972	0.937826	0.851642	dhc-1/vab-1	2
GO:0031056	regulation of histone modification	1/1083	20/9799	0.904135	0.937826	0.851642	D1086.9	1
GO:0031338	regulation of vesicle fusion	1/1083	20/9799	0.904135	0.937826	0.851642	tbc-12	1
GO:0051091	positive regulation of DNA binding transcription factor activity	1/1083	20/9799	0.904135	0.937826	0.851642	cmk-1	1
GO:2000116	regulation of cysteine-type endopeptidase activity	1/1083	20/9799	0.904135	0.937826	0.851642	npp-14	1
GO:0006119	oxidative phosphorylation	2/1083	35/9799	0.911671	0.944679	0.857865	mppb-1/C14B9.10	2
GO:0065002	intracellular protein transmembrane transport	2/1083	35/9799	0.911671	0.944679	0.857865	T14G8.3/tomm-22	2
GO:0000096	sulfur amino acid metabolic process	1/1083	21/9799	0.914752	0.94546	0.858574	ahcy-1	1
GO:0006006	glucose metabolic process	1/1083	21/9799	0.914752	0.94546	0.858574	tpi-1	1
GO:0008284	positive regulation of cell proliferation	1/1083	21/9799	0.914752	0.94546	0.858574	atx-2	1
GO:0010965	regulation of mitotic sister chromatid separation	1/1083	21/9799	0.914752	0.94546	0.858574	rod-1	1
GO:0030261	chromosome condensation	1/1083	21/9799	0.914752	0.94546	0.858574	npp-10	1
GO:0006955	immune response	32/1083	357/9799	0.917575	0.947501	0.860427	Y43F8B.2/F54B11.11/K02D7.1/Y41D4B.17/cpr-3/rad-8/akt-2/clec-143/abl-1/clec-186/piki-1/sox-4/M04C3.2/F26F2.1/F56F10.1/snf-12/kin-6/C25D7.5/hsf-1/hlh-30/clec-63/clec-80/R11E3.1/dkf-2/W01B6.5/crn-2/trf-1/spp-3/D2007.1/F49H6.13/F18H3.4/F31F7.1	32
GO:0006839	mitochondrial transport	5/1083	73/9799	0.917658	0.947501	0.860427	R07B7.10/tomm-22/slc-25A42/immp-2/F55A11.4	5
GO:0046939	nucleotide phosphorylation	2/1083	36/9799	0.919635	0.948578	0.861406	tpi-1/ogdh-1	2
GO:0071806	protein transmembrane transport	2/1083	36/9799	0.919635	0.948578	0.861406	T14G8.3/tomm-22	2
GO:0009205	purine ribonucleoside triphosphate metabolic process	7/1083	97/9799	0.922544	0.950866	0.863484	mppb-1/asb-2/C14B9.10/tpi-1/unc-32/vha-13/ogdh-1	7
GO:0000470	maturation of LSU-rRNA	1/1083	22/9799	0.924194	0.950866	0.863484	Y48A6B.3	1
GO:0007215	glutamate receptor signaling pathway	1/1083	22/9799	0.924194	0.950866	0.863484	mgl-1	1
GO:0051647	nucleus localization	1/1083	22/9799	0.924194	0.950866	0.863484	dnc-1	1
GO:0090630	activation of GTPase activity	1/1083	22/9799	0.924194	0.950866	0.863484	tbc-12	1
GO:0022904	respiratory electron transport chain	2/1083	37/9799	0.92692	0.952518	0.864983	mppb-1/C14B9.10	2
GO:0072525	pyridine-containing compound biosynthetic process	2/1083	37/9799	0.92692	0.952518	0.864983	tpi-1/ogdh-1	2
GO:0009144	purine nucleoside triphosphate metabolic process	7/1083	98/9799	0.927205	0.952518	0.864983	mppb-1/asb-2/C14B9.10/tpi-1/unc-32/vha-13/ogdh-1	7
GO:0002376	immune system process	32/1083	362/9799	0.930523	0.954672	0.86694	Y43F8B.2/F54B11.11/K02D7.1/Y41D4B.17/cpr-3/rad-8/akt-2/clec-143/abl-1/clec-186/piki-1/sox-4/M04C3.2/F26F2.1/F56F10.1/snf-12/kin-6/C25D7.5/hsf-1/hlh-30/clec-63/clec-80/R11E3.1/dkf-2/W01B6.5/crn-2/trf-1/spp-3/D2007.1/F49H6.13/F18H3.4/F31F7.1	32
GO:0045087	innate immune response	31/1083	352/9799	0.9308	0.954672	0.86694	Y43F8B.2/F54B11.11/K02D7.1/Y41D4B.17/cpr-3/rad-8/akt-2/clec-143/abl-1/clec-186/piki-1/sox-4/M04C3.2/F26F2.1/F56F10.1/kin-6/C25D7.5/hsf-1/hlh-30/clec-63/clec-80/R11E3.1/dkf-2/W01B6.5/crn-2/trf-1/spp-3/D2007.1/F49H6.13/F18H3.4/F31F7.1	31
GO:0006030	chitin metabolic process	3/1083	51/9799	0.931691	0.954672	0.86694	chil-5/lmd-4/cht-1	3
GO:0031109	microtubule polymerization or depolymerization	1/1083	23/9799	0.932591	0.954672	0.86694	atx-2	1
GO:0043094	cellular metabolic compound salvage	1/1083	23/9799	0.932591	0.954672	0.86694	F19B6.1	1
GO:0046165	alcohol biosynthetic process	1/1083	23/9799	0.932591	0.954672	0.86694	T02G5.7	1
GO:1902275	regulation of chromatin organization	1/1083	23/9799	0.932591	0.954672	0.86694	D1086.9	1
GO:0005996	monosaccharide metabolic process	2/1083	38/9799	0.933578	0.954721	0.866984	tpi-1/C15C7.7	2
GO:1901617	organic hydroxy compound biosynthetic process	2/1083	38/9799	0.933578	0.954721	0.866984	T02G5.7/hsd-1	2
GO:0071824	protein-DNA complex subunit organization	7/1083	100/9799	0.935796	0.956508	0.868607	taf-11.1/taf-1/rpt-3/rpt-6/rod-1/hcp-1/Y73B6A.1	7
GO:0006497	protein lipidation	3/1083	52/9799	0.937218	0.956518	0.868616	atg-4.1/piga-1/hpo-3	3
GO:0007187	G-protein coupled receptor signaling pathway; coupled to cyclic nucleotide second messenger	3/1083	52/9799	0.937218	0.956518	0.868616	gar-3/dop-3/tax-2	3
GO:0042158	lipoprotein biosynthetic process	3/1083	52/9799	0.937218	0.956518	0.868616	atg-4.1/piga-1/hpo-3	3
GO:0000245	spliceosomal complex assembly	1/1083	24/9799	0.940058	0.957493	0.869501	Y54G2A.75	1
GO:0042440	pigment metabolic process	1/1083	24/9799	0.940058	0.957493	0.869501	wht-4	1
GO:0043244	regulation of protein complex disassembly	1/1083	24/9799	0.940058	0.957493	0.869501	unc-70	1
GO:0046148	pigment biosynthetic process	1/1083	24/9799	0.940058	0.957493	0.869501	wht-4	1
GO:1901071	glucosamine-containing compound metabolic process	3/1083	53/9799	0.942329	0.959029	0.870896	chil-5/lmd-4/cht-1	3
GO:0019637	organophosphate metabolic process	37/1083	418/9799	0.94251	0.959029	0.870896	ndx-8/sodh-2/T25G3.4/F26A1.14/bus-18/pisy-1/egl-4/cka-2/piga-1/Y65B4A.8/piki-1/mppb-1/cnt-1/hpo-3/asb-2/C14B9.10/dlg-1/asm-1/ctps-1/kmo-2/daf-11/C55B6.1/tpi-1/adsl-1/R11F4.1/unc-26/unc-32/gcy-27/gcy-21/gcy-34/gcy-8/cas-1/pifk-1/vha-13/ogdh-1/nnt-1/F19B6.1	37
GO:0009247	glycolipid biosynthetic process	2/1083	40/9799	0.945208	0.961292	0.872951	piga-1/hpo-3	2
GO:0030728	ovulation	1/1083	25/9799	0.946699	0.962328	0.873892	pat-3	1
GO:0006906	vesicle fusion	4/1083	67/9799	0.947653	0.962334	0.873897	syx-16/DH11.5/tbc-12/memb-1	4
GO:0090174	organelle membrane fusion	4/1083	67/9799	0.947653	0.962334	0.873897	syx-16/DH11.5/tbc-12/memb-1	4
GO:0006891	intra-Golgi vesicle-mediated transport	1/1083	26/9799	0.952605	0.964471	0.875838	memb-1	1
GO:0009069	serine family amino acid metabolic process	1/1083	26/9799	0.952605	0.964471	0.875838	ahcy-1	1
GO:0009225	nucleotide-sugar metabolic process	1/1083	26/9799	0.952605	0.964471	0.875838	sqv-6	1
GO:0034599	cellular response to oxidative stress	1/1083	26/9799	0.952605	0.964471	0.875838	pdi-2	1
GO:0042133	neurotransmitter metabolic process	1/1083	26/9799	0.952605	0.964471	0.875838	lim-6	1
GO:0043901	negative regulation of multi-organism process	1/1083	26/9799	0.952605	0.964471	0.875838	vhp-1	1
GO:0044743	protein transmembrane import into intracellular organelle	1/1083	27/9799	0.957857	0.969162	0.880098	tomm-22	1
GO:0007188	adenylate cyclase-modulating G-protein coupled receptor signaling pathway	2/1083	43/9799	0.959084	0.969162	0.880098	gar-3/dop-3	2
GO:0097164	ammonium ion metabolic process	2/1083	43/9799	0.959084	0.969162	0.880098	cka-2/asm-1	2
GO:0042157	lipoprotein metabolic process	3/1083	57/9799	0.959146	0.969162	0.880098	atg-4.1/piga-1/hpo-3	3
GO:0061013	regulation of mRNA catabolic process	1/1083	28/9799	0.962528	0.972096	0.882762	gld-1	1
GO:0006040	amino sugar metabolic process	3/1083	60/9799	0.96861	0.977753	0.887899	chil-5/lmd-4/cht-1	3
GO:0001556	oocyte maturation	1/1083	30/9799	0.970375	0.979047	0.889075	vab-1	1
GO:0006644	phospholipid metabolic process	10/1083	148/9799	0.971895	0.980095	0.890026	bus-18/pisy-1/cka-2/piga-1/piki-1/cnt-1/hpo-3/asm-1/unc-26/pifk-1	10
GO:0002181	cytoplasmic translation	2/1083	47/9799	0.972432	0.980149	0.890076	egl-45/dph-3	2
GO:0006338	chromatin remodeling	1/1083	31/9799	0.973659	0.980414	0.890316	chd-3	1
GO:0043487	regulation of RNA stability	1/1083	31/9799	0.973659	0.980414	0.890316	smg-6	1
GO:0097237	cellular response to toxic substance	3/1083	63/9799	0.975976	0.981774	0.89155	trxr-2/F17B5.1/dat-1	3
GO:0098754	detoxification	3/1083	63/9799	0.975976	0.981774	0.89155	trxr-2/F17B5.1/gst-44	3
GO:0032482	Rab protein signal transduction	1/1083	33/9799	0.979176	0.984019	0.89359	rab-33	1
GO:2000242	negative regulation of reproductive process	1/1083	33/9799	0.979176	0.984019	0.89359	ppfr-1	1
GO:1990542	mitochondrial transmembrane transport	1/1083	34/9799	0.981486	0.985852	0.895254	tomm-22	1
GO:0098869	cellular oxidant detoxification	2/1083	56/9799	0.988875	0.992784	0.901549	trxr-2/F17B5.1	2
GO:1990748	cellular detoxification	2/1083	57/9799	0.989956	0.993378	0.902089	trxr-2/F17B5.1	2
GO:0006334	nucleosome assembly	1/1083	44/9799	0.994289	0.996903	0.90529	Y73B6A.1	1
GO:0031497	chromatin assembly	1/1083	45/9799	0.994923	0.996903	0.90529	Y73B6A.1	1
GO:0007218	neuropeptide signaling pathway	5/1083	109/9799	0.994941	0.996903	0.90529	nlp-19/ZC266.1/pkc-1/npr-13/npr-27	5
GO:0000209	protein polyubiquitination	2/1083	66/9799	0.996039	0.99702	0.905396	T12E12.1/tag-349	2
GO:0006323	DNA packaging	2/1083	66/9799	0.996039	0.99702	0.905396	npp-10/Y73B6A.1	2
GO:0006333	chromatin assembly or disassembly	1/1083	49/9799	0.996829	0.99732	0.905668	Y73B6A.1	1
GO:0034728	nucleosome organization	1/1083	51/9799	0.997495	0.997495	0.905827	Y73B6A.1	1

### Sheet: GO_con_vs_nuo-5 + Lutein
ID	Description	GeneRatio	BgRatio	pvalue	p.adjust	qvalue	geneID	Count
GO:0016485	protein processing	14/702	56/9799	2.83109e-05	0.0539323	0.0501551	spg-7/nra-2/npp-14/kpc-1/wrt-1/immp-2/imp-3/mppb-1/tra-3/T28H10.3/bir-2/wrt-4/cpd-2/ced-9	14
GO:0044275	cellular carbohydrate catabolic process	6/702	14/9799	0.000241267	0.142898	0.13289	T25G3.4/R11F4.1/tpi-1/agl-1/aagr-1/C33G3.4	6
GO:0051604	protein maturation	15/702	76/9799	0.000268466	0.142898	0.13289	spg-7/nra-2/npp-14/kpc-1/wrt-1/hpo-29/immp-2/imp-3/mppb-1/tra-3/T28H10.3/bir-2/wrt-4/cpd-2/ced-9	15
GO:0006816	calcium ion transport	13/702	61/9799	0.000309487	0.142898	0.13289	ncx-4/F22B5.10/stim-1/nca-2/sca-1/egl-19/catp-7/mca-1/ncx-2/unc-2/catp-5/clhm-1/ocr-1	13
GO:0070588	calcium ion transmembrane transport	11/702	47/9799	0.000378785	0.142898	0.13289	ncx-4/F22B5.10/stim-1/sca-1/egl-19/catp-7/mca-1/unc-2/catp-5/clhm-1/ocr-1	11
GO:0023051	regulation of signaling	48/702	413/9799	0.000546259	0.142898	0.13289	unc-73/che-3/nra-2/dys-1/cwn-1/cam-1/mec-15/cnt-1/ver-1/chin-1/pat-3/sel-2/nca-2/osg-1/cul-1/plr-1/sma-10/egl-4/ced-10/bris-1/ric-3/tag-77/ragc-1/ehbp-1/egl-10/sel-1/uig-1/bir-2/gar-3/unc-2/tag-52/nck-1/pdi-2/tsp-14/svh-2/gap-2/abl-1/mes-1/rgs-2/chd-3/nlg-1/pix-1/dgk-3/mgl-1/mir-84/gap-3/let-607/ced-9	48
GO:2000026	regulation of multicellular organismal development	39/702	316/9799	0.00056207	0.142898	0.13289	vbh-1/unc-73/dhc-1/sem-2/gld-1/nmy-2/che-3/wts-1/kpc-1/cwn-1/dbt-1/unc-53/lin-29/gcn-2/pat-3/sel-2/sma-4/isw-1/pac-1/cbp-1/sma-10/efn-4/cmk-1/egl-4/jnk-1/sax-7/faah-1/apx-1/ham-2/tsp-14/svh-2/daf-12/sma-9/chd-3/akt-2/slt-1/lin-15A/spat-3/ced-9	39
GO:0001764	neuron migration	10/702	42/9799	0.000600097	0.142898	0.13289	unc-73/kpc-1/cwn-1/cam-1/ced-10/epi-1/ham-1/pix-1/slt-1/rin-1	10
GO:0010646	regulation of cell communication	47/702	409/9799	0.000797038	0.168706	0.156891	unc-73/che-3/nra-2/dys-1/cwn-1/cam-1/mec-15/cnt-1/ver-1/chin-1/pat-3/sel-2/nca-2/osg-1/cul-1/plr-1/sma-10/egl-4/ced-10/bris-1/ric-3/tag-77/ragc-1/egl-10/sel-1/uig-1/bir-2/gar-3/unc-2/tag-52/nck-1/pdi-2/tsp-14/svh-2/gap-2/abl-1/mes-1/rgs-2/chd-3/nlg-1/pix-1/dgk-3/mgl-1/mir-84/gap-3/let-607/ced-9	47
GO:2000243	positive regulation of reproductive process	14/702	77/9799	0.00100762	0.180234	0.167611	vbh-1/sem-2/gld-2/gld-1/dbt-1/zyg-11/pat-3/toca-2/egl-4/unc-112/tsp-14/cnnm-2/elc-1/ced-9	14
GO:0048585	negative regulation of response to stimulus	24/702	172/9799	0.00120973	0.180234	0.167611	che-3/gei-17/cam-1/ver-1/pat-3/sel-2/dat-1/cul-1/plr-1/egl-4/jnk-1/egl-10/sel-1/unc-2/svh-2/gap-2/abl-1/rgs-2/chd-3/slt-1/mir-84/gap-3/let-607/ced-9	24
GO:0048583	regulation of response to stimulus	52/702	477/9799	0.00143036	0.180234	0.167611	unc-73/che-3/gei-17/nra-2/cwn-1/cam-1/mec-15/unc-53/cnt-1/ver-1/chin-1/pat-3/sel-2/osg-1/dat-1/cul-1/plr-1/sma-10/efn-4/egl-4/bris-1/jnk-1/faah-1/tag-77/ragc-1/egl-10/sel-1/uig-1/bir-2/gar-3/unc-2/tag-52/nck-1/pdi-2/tsp-14/svh-2/snf-12/gap-2/abl-1/mes-1/rgs-2/chd-3/pix-1/slt-1/mec-5/C54F6.3/parg-2/mps-3/mir-84/gap-3/let-607/ced-9	52
GO:0048699	generation of neurons	32/702	258/9799	0.00157739	0.180234	0.167611	unc-73/dhc-1/nmy-2/kpc-1/F31C3.6/cwn-1/cam-1/mec-15/unc-53/C05D10.4/cbp-1/efn-4/cmk-1/ced-10/unc-44/jnk-1/sax-7/faah-1/epi-1/ham-1/unc-30/par-1/syg-1/ham-2/svh-2/dyf-7/pix-1/ceh-36/slt-1/lron-3/kgb-2/rin-1	32
GO:0051345	positive regulation of hydrolase activity	22/702	157/9799	0.00180018	0.180234	0.167611	unc-73/rha-1/cnt-1/chin-1/osg-1/pac-1/egl-4/bris-1/tag-77/epi-1/egl-10/C14C10.5/uig-1/tbc-12/tag-52/gap-2/rgs-2/pix-1/rbg-1/trpp-4/gap-3/ced-9	22
GO:0009966	regulation of signal transduction	39/702	336/9799	0.00180957	0.180234	0.167611	unc-73/che-3/nra-2/cwn-1/cam-1/mec-15/cnt-1/ver-1/chin-1/pat-3/sel-2/osg-1/cul-1/plr-1/sma-10/egl-4/bris-1/tag-77/ragc-1/egl-10/sel-1/uig-1/bir-2/unc-2/tag-52/nck-1/pdi-2/tsp-14/svh-2/gap-2/abl-1/mes-1/rgs-2/chd-3/pix-1/mir-84/gap-3/let-607/ced-9	39
GO:0007179	transforming growth factor beta receptor signaling pathway	8/702	33/9799	0.0018547	0.180234	0.167611	mab-31/che-3/sma-4/sma-10/egl-4/unc-2/tsp-14/sma-9	8
GO:0071559	response to transforming growth factor beta	8/702	33/9799	0.0018547	0.180234	0.167611	mab-31/che-3/sma-4/sma-10/egl-4/unc-2/tsp-14/sma-9	8
GO:0071560	cellular response to transforming growth factor beta stimulus	8/702	33/9799	0.0018547	0.180234	0.167611	mab-31/che-3/sma-4/sma-10/egl-4/unc-2/tsp-14/sma-9	8
GO:0070838	divalent metal ion transport	14/702	82/9799	0.00189222	0.180234	0.167611	ncx-4/F22B5.10/stim-1/nca-2/sca-1/ttm-1/egl-19/catp-7/mca-1/ncx-2/unc-2/catp-5/clhm-1/ocr-1	14
GO:0072511	divalent inorganic cation transport	14/702	82/9799	0.00189222	0.180234	0.167611	ncx-4/F22B5.10/stim-1/nca-2/sca-1/ttm-1/egl-19/catp-7/mca-1/ncx-2/unc-2/catp-5/clhm-1/ocr-1	14
GO:0007548	sex differentiation	27/702	211/9799	0.00227647	0.205433	0.191045	smg-2/mab-31/unc-73/smg-1/gld-1/rsp-5/sqv-7/ram-2/nuo-1/ver-1/sma-4/cdh-3/tra-1/nob-1/efn-4/ced-10/gon-4/mep-1/rbd-1/tra-3/unc-112/tsp-14/sma-9/pix-1/lin-15A/dmd-3/spat-3	27
GO:0051240	positive regulation of multicellular organismal process	30/702	244/9799	0.00249297	0.205433	0.191045	nlp-40/vbh-1/unc-73/sem-2/gld-1/che-3/kpc-1/cwn-1/dbt-1/mec-15/unc-53/gcn-2/stim-1/pat-3/sma-4/isw-1/toca-2/sma-10/egl-4/unc-44/egl-19/sax-7/faah-1/unc-112/tsp-14/svh-2/daf-12/sma-9/mec-5/ced-9	30
GO:0022008	neurogenesis	32/702	266/9799	0.00258105	0.205433	0.191045	unc-73/dhc-1/nmy-2/kpc-1/F31C3.6/cwn-1/cam-1/mec-15/unc-53/C05D10.4/cbp-1/efn-4/cmk-1/ced-10/unc-44/jnk-1/sax-7/faah-1/epi-1/ham-1/unc-30/par-1/syg-1/ham-2/svh-2/dyf-7/pix-1/ceh-36/slt-1/lron-3/kgb-2/rin-1	32
GO:0010648	negative regulation of cell communication	21/702	152/9799	0.00269597	0.205433	0.191045	che-3/cam-1/ver-1/pat-3/sel-2/cul-1/plr-1/egl-4/egl-10/sel-1/unc-2/svh-2/gap-2/abl-1/rgs-2/chd-3/nlg-1/mir-84/gap-3/let-607/ced-9	21
GO:0023057	negative regulation of signaling	21/702	152/9799	0.00269597	0.205433	0.191045	che-3/cam-1/ver-1/pat-3/sel-2/cul-1/plr-1/egl-4/egl-10/sel-1/unc-2/svh-2/gap-2/abl-1/rgs-2/chd-3/nlg-1/mir-84/gap-3/let-607/ced-9	21
GO:0045933	positive regulation of muscle contraction	5/702	15/9799	0.00304967	0.208755	0.194134	mec-15/stim-1/pat-3/egl-19/unc-112	5
GO:2000785	regulation of autophagosome assembly	5/702	15/9799	0.00304967	0.208755	0.194134	rab-33/rsks-1/ragc-1/tbc-12/rbg-1	5
GO:0007399	nervous system development	39/702	347/9799	0.00321952	0.208755	0.194134	unc-73/dhc-1/nmy-2/kpc-1/F31C3.6/cwn-1/cam-1/mec-15/unc-53/C05D10.4/cbp-1/efn-4/cmk-1/ced-10/unc-44/jnk-1/egl-19/sax-7/faah-1/epi-1/ham-1/unc-30/par-1/syg-1/unc-2/ham-2/dlg-1/svh-2/dyf-7/mes-1/nlg-1/pix-1/akt-2/ceh-36/slt-1/lron-3/kgb-2/ceh-31/rin-1	39
GO:0048598	embryonic morphogenesis	23/702	175/9799	0.00332585	0.208755	0.194134	smg-2/sem-2/vab-19/mog-5/mel-11/nuo-1/sma-4/ddx-23/cdh-3/pac-1/nob-1/toca-2/sma-10/efn-4/ced-10/sax-7/vha-17/apx-1/unc-62/tsp-14/sma-9/mes-1/med-2	23
GO:0043547	positive regulation of GTPase activity	18/702	125/9799	0.00336265	0.208755	0.194134	unc-73/cnt-1/chin-1/osg-1/pac-1/bris-1/tag-77/egl-10/uig-1/tbc-12/tag-52/gap-2/rgs-2/pix-1/rbg-1/trpp-4/gap-3/ced-9	18
GO:0009968	negative regulation of signal transduction	20/702	145/9799	0.00343058	0.208755	0.194134	che-3/cam-1/ver-1/pat-3/sel-2/cul-1/plr-1/egl-4/egl-10/sel-1/unc-2/svh-2/gap-2/abl-1/rgs-2/chd-3/mir-84/gap-3/let-607/ced-9	20
GO:0048870	cell motility	27/702	218/9799	0.00361623	0.208755	0.194134	unc-73/fer-1/kpc-1/cwn-1/pld-1/sqv-7/cam-1/unc-53/nuo-1/kin-6/pat-3/efn-4/ced-10/sax-7/epi-1/ham-1/K09B11.5/mtm-9/unc-112/ham-2/daf-9/abl-1/pix-1/slt-1/piki-1/spat-3/rin-1	27
GO:0051674	localization of cell	27/702	218/9799	0.00361623	0.208755	0.194134	unc-73/fer-1/kpc-1/cwn-1/pld-1/sqv-7/cam-1/unc-53/nuo-1/kin-6/pat-3/efn-4/ced-10/sax-7/epi-1/ham-1/K09B11.5/mtm-9/unc-112/ham-2/daf-9/abl-1/pix-1/slt-1/piki-1/spat-3/rin-1	27
GO:0040012	regulation of locomotion	29/702	241/9799	0.00399567	0.22042	0.204983	unc-73/dys-1/kpc-1/cwn-1/sqv-7/unc-53/pat-3/nca-2/unc-32/cccp-1/efn-4/egl-4/ced-10/egl-19/epi-1/unc-31/unc-30/mtm-9/unc-41/egl-10/unc-112/unc-80/daf-9/abl-1/dyc-1/slt-1/clhm-1/mps-3/spat-3	29
GO:0006812	cation transport	43/702	397/9799	0.00404972	0.22042	0.204983	unc-73/acd-2/ncx-4/dys-1/T04B8.5/F22B5.10/catp-4/stim-1/unc-93/nca-2/unc-32/dat-1/sca-1/ttm-1/kvs-5/egl-19/K07H8.2/catp-7/vha-17/mca-1/unc-31/egl-2/ncx-2/del-6/gar-3/twk-36/unc-80/unc-2/catp-5/kqt-2/F41E7.1/twk-22/clhm-1/del-7/ocr-1/amt-2/abts-2/R07B7.10/mps-3/del-4/twk-23/C14B9.10/vha-13	43
GO:0044088	regulation of vacuole organization	5/702	16/9799	0.00417761	0.221065	0.205582	rab-33/rsks-1/ragc-1/tbc-12/rbg-1	5
GO:0043087	regulation of GTPase activity	18/702	130/9799	0.00513325	0.257364	0.239339	unc-73/cnt-1/chin-1/osg-1/pac-1/bris-1/tag-77/egl-10/uig-1/tbc-12/tag-52/gap-2/rgs-2/pix-1/rbg-1/trpp-4/gap-3/ced-9	18
GO:0043277	apoptotic cell clearance	10/702	55/9799	0.00513378	0.257364	0.239339	unc-73/stim-1/ced-10/crn-2/uig-1/unc-112/pdi-6/abl-1/piki-1/ccz-1	10
GO:0098655	cation transmembrane transport	37/702	335/9799	0.0053986	0.258506	0.240401	acd-2/ncx-4/dys-1/T04B8.5/F22B5.10/catp-4/stim-1/nca-2/unc-32/dat-1/sca-1/ttm-1/kvs-5/egl-19/K07H8.2/catp-7/vha-17/mca-1/egl-2/ncx-2/del-6/twk-36/unc-80/unc-2/catp-5/kqt-2/F41E7.1/twk-22/clhm-1/del-7/ocr-1/amt-2/abts-2/del-4/twk-23/C14B9.10/vha-13	37
GO:0030522	intracellular receptor signaling pathway	5/702	17/9799	0.00557438	0.258506	0.240401	nhr-31/nhr-97/daf-12/nhr-119/Y67D8B.2	5
GO:0030182	neuron differentiation	28/702	236/9799	0.00562698	0.258506	0.240401	unc-73/dhc-1/kpc-1/F31C3.6/cwn-1/cam-1/mec-15/unc-53/C05D10.4/cbp-1/efn-4/cmk-1/ced-10/unc-44/jnk-1/sax-7/faah-1/epi-1/unc-30/syg-1/ham-2/svh-2/dyf-7/ceh-36/slt-1/lron-3/kgb-2/rin-1	28
GO:0090598	male anatomical structure morphogenesis	13/702	84/9799	0.00645457	0.258506	0.240401	mab-31/unc-73/ram-2/ver-1/sma-4/cdh-3/nob-1/efn-4/ced-10/tsp-14/sma-9/dmd-3/spat-3	13
GO:0046661	male sex differentiation	14/702	94/9799	0.00678282	0.258506	0.240401	mab-31/unc-73/smg-1/ram-2/ver-1/sma-4/cdh-3/nob-1/efn-4/ced-10/tsp-14/sma-9/dmd-3/spat-3	14
GO:0048666	neuron development	25/702	207/9799	0.00689115	0.258506	0.240401	unc-73/dhc-1/kpc-1/cwn-1/cam-1/mec-15/unc-53/C05D10.4/cbp-1/efn-4/cmk-1/ced-10/unc-44/jnk-1/sax-7/faah-1/epi-1/unc-30/syg-1/svh-2/dyf-7/slt-1/lron-3/kgb-2/rin-1	25
GO:0048580	regulation of post-embryonic development	19/702	144/9799	0.00694	0.258506	0.240401	unc-73/sem-2/che-3/wts-1/kpc-1/cwn-1/dbt-1/lin-29/gcn-2/pat-3/sel-2/isw-1/egl-4/apx-1/tsp-14/daf-12/chd-3/lin-15A/spat-3	19
GO:0061062	regulation of nematode larval development	19/702	144/9799	0.00694	0.258506	0.240401	unc-73/sem-2/che-3/wts-1/kpc-1/cwn-1/dbt-1/lin-29/gcn-2/pat-3/sel-2/isw-1/egl-4/apx-1/tsp-14/daf-12/chd-3/lin-15A/spat-3	19
GO:0031175	neuron projection development	23/702	186/9799	0.0070529	0.258506	0.240401	unc-73/dhc-1/kpc-1/cwn-1/cam-1/unc-53/C05D10.4/cbp-1/efn-4/cmk-1/ced-10/unc-44/jnk-1/sax-7/faah-1/epi-1/unc-30/syg-1/svh-2/dyf-7/slt-1/lron-3/rin-1	23
GO:0015980	energy derivation by oxidation of organic compounds	13/702	85/9799	0.00713604	0.258506	0.240401	idhg-2/nuo-1/agl-1/aco-2/K08E3.5/ogdh-1/aagr-1/mppb-1/nuo-5/gyg-1/idh-2/H18N23.2/C14B9.10	13
GO:0032224	positive regulation of synaptic transmission; cholinergic	5/702	18/9799	0.00727077	0.258506	0.240401	unc-73/dys-1/nca-2/ric-3/gar-3	5
GO:0016477	cell migration	25/702	209/9799	0.00776998	0.258506	0.240401	unc-73/kpc-1/cwn-1/sqv-7/cam-1/unc-53/nuo-1/kin-6/pat-3/efn-4/ced-10/sax-7/epi-1/ham-1/K09B11.5/mtm-9/unc-112/ham-2/daf-9/abl-1/pix-1/slt-1/piki-1/spat-3/rin-1	25
GO:0006874	cellular calcium ion homeostasis	7/702	33/9799	0.00777326	0.258506	0.240401	ncx-4/F22B5.10/stim-1/sca-1/catp-7/mca-1/catp-5	7
GO:0055074	calcium ion homeostasis	7/702	33/9799	0.00777326	0.258506	0.240401	ncx-4/F22B5.10/stim-1/sca-1/catp-7/mca-1/catp-5	7
GO:0001508	action potential	4/702	12/9799	0.00812221	0.258506	0.240401	nca-2/egl-19/gar-3/unc-2	4
GO:0032228	regulation of synaptic transmission; GABAergic	4/702	12/9799	0.00812221	0.258506	0.240401	unc-73/mec-15/nca-2/ced-10	4
GO:0055059	asymmetric neuroblast division	4/702	12/9799	0.00812221	0.258506	0.240401	nmy-2/cam-1/ham-1/par-1	4
GO:0098722	asymmetric stem cell division	4/702	12/9799	0.00812221	0.258506	0.240401	nmy-2/cam-1/ham-1/par-1	4
GO:0051056	regulation of small GTPase mediated signal transduction	12/702	77/9799	0.00822862	0.258506	0.240401	unc-73/cnt-1/chin-1/osg-1/bris-1/tag-77/uig-1/tag-52/gap-2/chd-3/pix-1/mir-84	12
GO:0006936	muscle contraction	11/702	68/9799	0.00846729	0.258506	0.240401	pat-10/mec-15/stim-1/unc-93/pat-3/egl-19/ric-3/unc-31/egl-2/unc-112/cpd-2	11
GO:0050764	regulation of phagocytosis	6/702	26/9799	0.00882758	0.258506	0.240401	stim-1/ced-10/uig-1/unc-112/abl-1/piki-1	6
GO:0060099	regulation of phagocytosis; engulfment	6/702	26/9799	0.00882758	0.258506	0.240401	stim-1/ced-10/uig-1/unc-112/abl-1/piki-1	6
GO:1901046	positive regulation of oviposition	6/702	26/9799	0.00882758	0.258506	0.240401	sem-2/dbt-1/toca-2/egl-4/tsp-14/ced-9	6
GO:1905153	regulation of membrane invagination	6/702	26/9799	0.00882758	0.258506	0.240401	stim-1/ced-10/uig-1/unc-112/abl-1/piki-1	6
GO:1902115	regulation of organelle assembly	8/702	42/9799	0.00891671	0.258506	0.240401	nubp-1/xrn-1/pat-3/rab-33/rsks-1/ragc-1/tbc-12/rbg-1	8
GO:0006911	phagocytosis; engulfment	7/702	34/9799	0.0091985	0.258506	0.240401	unc-73/stim-1/ced-10/uig-1/unc-112/abl-1/piki-1	7
GO:0017015	regulation of transforming growth factor beta receptor signaling pathway	5/702	19/9799	0.00929643	0.258506	0.240401	che-3/sma-10/egl-4/unc-2/tsp-14	5
GO:0051932	synaptic transmission; GABAergic	5/702	19/9799	0.00929643	0.258506	0.240401	unc-73/dhc-1/mec-15/nca-2/ced-10	5
GO:1903844	regulation of cellular response to transforming growth factor beta stimulus	5/702	19/9799	0.00929643	0.258506	0.240401	che-3/sma-10/egl-4/unc-2/tsp-14	5
GO:0003012	muscle system process	11/702	69/9799	0.00944166	0.258506	0.240401	pat-10/mec-15/stim-1/unc-93/pat-3/egl-19/ric-3/unc-31/egl-2/unc-112/cpd-2	11
GO:0043269	regulation of ion transport	12/702	79/9799	0.0100658	0.258506	0.240401	unc-73/clh-1/stim-1/unc-93/kvs-5/egl-4/egl-19/egl-2/gar-3/unc-2/clhm-1/mps-3	12
GO:0007178	transmembrane receptor protein serine/threonine kinase signaling pathway	8/702	43/9799	0.0102863	0.258506	0.240401	mab-31/che-3/sma-4/sma-10/egl-4/unc-2/tsp-14/sma-9	8
GO:0006937	regulation of muscle contraction	9/702	52/9799	0.0107373	0.258506	0.240401	mec-15/stim-1/unc-93/pat-3/egl-19/ric-3/unc-31/unc-112/cpd-2	9
GO:0090257	regulation of muscle system process	9/702	52/9799	0.0107373	0.258506	0.240401	mec-15/stim-1/unc-93/pat-3/egl-19/ric-3/unc-31/unc-112/cpd-2	9
GO:0010976	positive regulation of neuron projection development	7/702	35/9799	0.010806	0.258506	0.240401	unc-73/kpc-1/cwn-1/unc-53/sax-7/faah-1/svh-2	7
GO:0007405	neuroblast proliferation	4/702	13/9799	0.0110769	0.258506	0.240401	nmy-2/cam-1/ham-1/par-1	4
GO:0036445	neuronal stem cell division	4/702	13/9799	0.0110769	0.258506	0.240401	nmy-2/cam-1/ham-1/par-1	4
GO:0048103	somatic stem cell division	4/702	13/9799	0.0110769	0.258506	0.240401	nmy-2/cam-1/ham-1/par-1	4
GO:0055057	neuroblast division	4/702	13/9799	0.0110769	0.258506	0.240401	nmy-2/cam-1/ham-1/par-1	4
GO:0061351	neural precursor cell proliferation	4/702	13/9799	0.0110769	0.258506	0.240401	nmy-2/cam-1/ham-1/par-1	4
GO:0070509	calcium ion import	4/702	13/9799	0.0110769	0.258506	0.240401	nca-2/sca-1/egl-19/unc-2	4
GO:0045138	nematode male tail tip morphogenesis	12/702	80/9799	0.0110961	0.258506	0.240401	mab-31/ram-2/ver-1/sma-4/cdh-3/nob-1/efn-4/ced-10/tsp-14/sma-9/dmd-3/spat-3	12
GO:0051336	regulation of hydrolase activity	28/702	249/9799	0.0114304	0.258506	0.240401	unc-73/npp-14/rha-1/mel-11/cnt-1/chin-1/osg-1/pac-1/egl-4/bris-1/C08G9.2/tag-77/epi-1/egl-10/C14C10.5/uig-1/bir-2/tbc-12/tag-52/gap-2/C34F6.1/rgs-2/pix-1/rbg-1/trpp-4/W05B2.2/gap-3/ced-9	28
GO:0009888	tissue development	23/702	194/9799	0.0115129	0.258506	0.240401	sem-2/F31C3.6/sqv-7/sma-4/cdh-3/toca-2/sma-10/efn-4/nhr-31/sax-7/elt-1/nhr-97/mep-1/apx-1/unc-62/tsp-14/sma-9/let-4/F52C9.5/nhr-119/Y67D8B.2/ceh-31/med-2	23
GO:0005977	glycogen metabolic process	5/702	20/9799	0.0116794	0.258506	0.240401	agl-1/K08E3.5/aagr-1/gyg-1/H18N23.2	5
GO:0006073	cellular glucan metabolic process	5/702	20/9799	0.0116794	0.258506	0.240401	agl-1/K08E3.5/aagr-1/gyg-1/H18N23.2	5
GO:0006112	energy reserve metabolic process	5/702	20/9799	0.0116794	0.258506	0.240401	agl-1/K08E3.5/aagr-1/gyg-1/H18N23.2	5
GO:0044042	glucan metabolic process	5/702	20/9799	0.0116794	0.258506	0.240401	agl-1/K08E3.5/aagr-1/gyg-1/H18N23.2	5
GO:0072503	cellular divalent inorganic cation homeostasis	8/702	44/9799	0.0118058	0.258506	0.240401	ncx-4/F22B5.10/stim-1/sca-1/ttm-1/catp-7/mca-1/catp-5	8
GO:0120036	plasma membrane bounded cell projection organization	30/702	273/9799	0.0123202	0.262734	0.244333	unc-73/dhc-1/che-3/fer-1/nubp-1/kpc-1/F31C3.6/cwn-1/cam-1/unc-53/C05D10.4/cbp-1/efn-4/cmk-1/ced-10/unc-44/jnk-1/gcy-8/sax-7/faah-1/epi-1/unc-30/K07C11.10/syg-1/svh-2/dyf-7/slt-1/lron-3/osm-1/rin-1	30
GO:0010324	membrane invagination	7/702	36/9799	0.0126079	0.262734	0.244333	unc-73/stim-1/ced-10/uig-1/unc-112/abl-1/piki-1	7
GO:0015696	ammonium transport	7/702	36/9799	0.0126079	0.262734	0.244333	unc-73/dys-1/dat-1/unc-31/gar-3/amt-2/R07B7.10	7
GO:0099024	plasma membrane invagination	7/702	36/9799	0.0126079	0.262734	0.244333	unc-73/stim-1/ced-10/uig-1/unc-112/abl-1/piki-1	7
GO:0019725	cellular homeostasis	21/702	174/9799	0.0126885	0.262734	0.244333	ncx-4/dys-1/T04B8.5/F22B5.10/tpi-1/gcn-2/catp-4/stim-1/unc-32/sca-1/ttm-1/catp-7/mca-1/glrx-3/pdi-2/sulp-2/pdi-6/catp-5/dyc-1/F47B8.3/abts-2	21
GO:0046578	regulation of Ras protein signal transduction	11/702	72/9799	0.0128881	0.263998	0.245509	unc-73/cnt-1/osg-1/bris-1/tag-77/uig-1/tag-52/gap-2/chd-3/pix-1/mir-84	11
GO:0099132	ATP hydrolysis coupled cation transmembrane transport	8/702	45/9799	0.0134842	0.273271	0.254132	catp-4/unc-32/sca-1/catp-7/vha-17/mca-1/catp-5/vha-13	8
GO:0045664	regulation of neuron differentiation	14/702	102/9799	0.0136738	0.274195	0.254991	unc-73/dhc-1/kpc-1/cwn-1/unc-53/cbp-1/efn-4/cmk-1/jnk-1/sax-7/faah-1/ham-2/svh-2/slt-1	14
GO:0008038	neuron recognition	5/702	21/9799	0.0144458	0.278442	0.25894	kpc-1/sax-7/epi-1/syg-1/slt-1	5
GO:0016241	regulation of macroautophagy	5/702	21/9799	0.0144458	0.278442	0.25894	rab-33/rsks-1/ragc-1/tbc-12/rbg-1	5
GO:0016266	O-glycan processing	5/702	21/9799	0.0144458	0.278442	0.25894	gly-3/gly-8/Y38C1AB.5/Y38C1AB.1/gly-7	5
GO:0001709	cell fate determination	7/702	37/9799	0.0146164	0.278442	0.25894	gld-1/nmy-2/ham-1/par-1/ham-2/mes-1/chd-3	7
GO:0045666	positive regulation of neuron differentiation	7/702	37/9799	0.0146164	0.278442	0.25894	unc-73/kpc-1/cwn-1/unc-53/sax-7/faah-1/svh-2	7
GO:0040017	positive regulation of locomotion	14/702	103/9799	0.0148201	0.279527	0.25995	dys-1/cwn-1/unc-53/pat-3/nca-2/egl-4/ced-10/egl-19/epi-1/unc-41/egl-10/unc-112/unc-80/dyc-1	14
GO:0006493	protein O-linked glycosylation	8/702	46/9799	0.0153304	0.280812	0.261145	gly-3/gly-8/Y38C1AB.5/Y38C1AB.1/gly-7/C15C7.7/C47F8.3/nstp-9	8
GO:0009880	embryonic pattern specification	8/702	46/9799	0.0153304	0.280812	0.261145	wrt-1/zyg-11/nob-1/apx-1/par-1/meg-4/wrt-4/elc-1	8
GO:0072507	divalent inorganic cation homeostasis	8/702	46/9799	0.0153304	0.280812	0.261145	ncx-4/F22B5.10/stim-1/sca-1/ttm-1/catp-7/mca-1/catp-5	8
GO:0030029	actin filament-based process	20/702	167/9799	0.015968	0.286797	0.266711	unc-73/pat-10/dys-1/frm-1/vab-19/unc-53/pat-3/osg-1/C05D10.4/fli-1/frg-1/toca-2/ced-10/jnk-1/sax-7/nuo-3/unc-112/syg-1/dyc-1/ced-9	20
GO:0072594	establishment of protein localization to organelle	16/702	125/9799	0.0165218	0.286797	0.266711	npp-14/wts-1/tomm-22/apd-3/npp-19/vps-15/imb-2/T16G12.6/immp-2/F53B2.5/F25G6.9/srpa-68/unc-112/prx-12/prx-1/memb-1	16
GO:0045995	regulation of embryonic development	10/702	65/9799	0.0165304	0.286797	0.266711	vbh-1/sem-2/nmy-2/dbt-1/sma-4/pac-1/sma-10/tsp-14/sma-9/ced-9	10
GO:0098660	inorganic ion transmembrane transport	39/702	384/9799	0.0165404	0.286797	0.266711	acd-2/ncx-4/best-26/T04B8.5/F22B5.10/clh-1/catp-4/stim-1/unc-32/dat-1/sca-1/ttm-1/kvs-5/egl-19/catp-7/vha-17/mca-1/egl-2/ncx-2/del-6/twk-36/unc-2/sulp-2/catp-5/kqt-2/F41E7.1/twk-22/best-2/clhm-1/del-7/ocr-1/abts-2/acc-3/lgc-54/lgc-53/del-4/twk-23/C14B9.10/vha-13	39
GO:0016236	macroautophagy	8/702	47/9799	0.0173531	0.286797	0.266711	vps-15/rab-33/rsks-1/ubxn-2/ragc-1/tbc-12/rbg-1/atg-4.1	8
GO:0032103	positive regulation of response to external stimulus	8/702	47/9799	0.0173531	0.286797	0.266711	cwn-1/mec-15/unc-53/egl-4/faah-1/svh-2/snf-12/mec-5	8
GO:0070848	response to growth factor	8/702	47/9799	0.0173531	0.286797	0.266711	mab-31/che-3/sma-4/sma-10/egl-4/unc-2/tsp-14/sma-9	8
GO:0071363	cellular response to growth factor stimulus	8/702	47/9799	0.0173531	0.286797	0.266711	mab-31/che-3/sma-4/sma-10/egl-4/unc-2/tsp-14/sma-9	8
GO:0006928	movement of cell or subcellular component	36/702	350/9799	0.0173907	0.286797	0.266711	unc-73/dhc-1/che-3/fer-1/kpc-1/cwn-1/apd-3/pld-1/sqv-7/zyg-11/cam-1/unc-53/nuo-1/kin-6/pat-3/klp-6/efn-4/ced-10/unc-44/jnk-1/sax-7/epi-1/ham-1/unc-30/K09B11.5/mtm-9/unc-112/ham-2/daf-9/abl-1/pix-1/slt-1/piki-1/elc-1/spat-3/rin-1	36
GO:0044774	mitotic DNA integrity checkpoint	5/702	22/9799	0.0176195	0.286797	0.266711	ZK484.4/gei-17/fnci-1/cin-4/R05D3.12	5
GO:1901074	regulation of engulfment of apoptotic cell	5/702	22/9799	0.0176195	0.286797	0.266711	stim-1/ced-10/uig-1/unc-112/abl-1	5
GO:2000425	regulation of apoptotic cell clearance	5/702	22/9799	0.0176195	0.286797	0.266711	stim-1/ced-10/uig-1/unc-112/abl-1	5
GO:0043652	engulfment of apoptotic cell	6/702	30/9799	0.0178492	0.286797	0.266711	unc-73/stim-1/ced-10/uig-1/unc-112/abl-1	6
GO:1902531	regulation of intracellular signal transduction	24/702	213/9799	0.0178783	0.286797	0.266711	unc-73/cam-1/cnt-1/ver-1/chin-1/osg-1/cul-1/egl-4/bris-1/tag-77/ragc-1/uig-1/tag-52/pdi-2/svh-2/gap-2/abl-1/mes-1/chd-3/pix-1/mir-84/gap-3/let-607/ced-9	24
GO:0045165	cell fate commitment	22/702	191/9799	0.0180725	0.286797	0.266711	sem-2/gld-1/nmy-2/cwn-1/cam-1/pat-3/sma-4/sma-10/Y41D4B.6/elt-1/ham-1/apx-1/unc-62/par-1/ham-2/tsp-14/sma-9/mes-1/chd-3/ceh-36/lin-15A/med-2	22
GO:0098662	inorganic cation transmembrane transport	31/702	293/9799	0.0182595	0.286797	0.266711	acd-2/ncx-4/T04B8.5/F22B5.10/catp-4/stim-1/unc-32/sca-1/ttm-1/kvs-5/egl-19/catp-7/vha-17/mca-1/egl-2/ncx-2/del-6/twk-36/unc-2/catp-5/kqt-2/F41E7.1/twk-22/clhm-1/del-7/ocr-1/abts-2/del-4/twk-23/C14B9.10/vha-13	31
GO:0006909	phagocytosis	10/702	66/9799	0.0182763	0.286797	0.266711	unc-73/stim-1/ced-10/crn-2/uig-1/unc-112/pdi-6/abl-1/piki-1/ccz-1	10
GO:0022603	regulation of anatomical structure morphogenesis	26/702	236/9799	0.0183671	0.286797	0.266711	unc-73/dhc-1/sem-2/nmy-2/kpc-1/cwn-1/unc-53/pat-3/C28A5.6/sma-4/pac-1/sma-10/efn-4/C09B9.4/ZK354.2/sax-7/vha-17/K09C6.8/tsp-14/sma-9/slt-1/C08F8.6/C44C10.7/F54H5.2/ZC581.2/ced-9	26
GO:0000184	nuclear-transcribed mRNA catabolic process; nonsense-mediated decay	4/702	15/9799	0.0188602	0.289478	0.269204	smg-2/smg-1/gld-1/rnp-4	4
GO:0044264	cellular polysaccharide metabolic process	11/702	76/9799	0.0188727	0.289478	0.269204	sqv-7/agl-1/K08E3.5/aagr-1/gyg-1/C33G3.4/H18N23.2/oac-25/oac-35/oac-43/oac-56	11
GO:0003002	regionalization	12/702	86/9799	0.0190781	0.289478	0.269204	nmy-2/F31C3.6/wrt-1/zyg-11/nob-1/ced-10/apx-1/par-1/meg-4/mes-1/wrt-4/elc-1	12
GO:0018210	peptidyl-threonine modification	7/702	39/9799	0.0192986	0.289478	0.269204	gly-3/gly-8/zyg-8/cmk-1/gly-7/akt-2/Y39G8B.5	7
GO:0043902	positive regulation of multi-organism process	7/702	39/9799	0.0192986	0.289478	0.269204	vbh-1/gld-1/pat-3/unc-112/cnnm-2/snf-12/ced-9	7
GO:0048468	cell development	45/702	461/9799	0.0201366	0.299689	0.2787	vbh-1/unc-73/dhc-1/pat-10/gld-1/dys-1/kpc-1/cwn-1/mog-5/nst-1/rha-1/ddx-19/cam-1/mec-15/unc-53/pat-3/emb-8/ddx-23/C05D10.4/cbp-1/efn-4/cmk-1/ced-10/unc-44/jnk-1/sax-7/faah-1/elt-1/epi-1/mep-1/unc-30/stau-1/meg-4/syg-1/ham-2/svh-2/dyf-7/dyc-1/let-4/slt-1/lron-3/F52C9.5/kgb-2/med-2/rin-1	45
GO:0008037	cell recognition	5/702	23/9799	0.021222	0.310361	0.288624	kpc-1/sax-7/epi-1/syg-1/slt-1	5
GO:0018209	peptidyl-serine modification	19/702	161/9799	0.0213117	0.310361	0.288624	wts-1/C28A5.6/gly-3/gly-8/zyg-8/cmk-1/egl-4/C09B9.4/ZK354.2/K09C6.8/gly-7/par-1/pkn-1/akt-2/C08F8.6/C44C10.7/F54H5.2/Y39G8B.5/ZC581.2	19
GO:0050767	regulation of neurogenesis	14/702	108/9799	0.0216943	0.310361	0.288624	unc-73/dhc-1/kpc-1/cwn-1/unc-53/cbp-1/efn-4/cmk-1/jnk-1/sax-7/faah-1/ham-2/svh-2/slt-1	14
GO:0030001	metal ion transport	29/702	274/9799	0.0218362	0.310361	0.288624	acd-2/ncx-4/T04B8.5/F22B5.10/catp-4/stim-1/unc-93/nca-2/sca-1/ttm-1/kvs-5/egl-19/catp-7/mca-1/egl-2/ncx-2/del-6/twk-36/unc-2/catp-5/kqt-2/twk-22/clhm-1/del-7/ocr-1/abts-2/mps-3/del-4/twk-23	29
GO:0006066	alcohol metabolic process	8/702	49/9799	0.0219609	0.310361	0.288624	T25G3.4/R11F4.1/tpi-1/D1054.1/sodh-2/daf-9/C55B6.1/mboa-1	8
GO:0000045	autophagosome assembly	7/702	40/9799	0.0219941	0.310361	0.288624	rab-33/rsks-1/ubxn-2/ragc-1/tbc-12/rbg-1/atg-4.1	7
GO:1905037	autophagosome organization	7/702	40/9799	0.0219941	0.310361	0.288624	rab-33/rsks-1/ubxn-2/ragc-1/tbc-12/rbg-1/atg-4.1	7
GO:0030030	cell projection organization	30/702	286/9799	0.0222497	0.311291	0.289489	unc-73/dhc-1/che-3/fer-1/nubp-1/kpc-1/F31C3.6/cwn-1/cam-1/unc-53/C05D10.4/cbp-1/efn-4/cmk-1/ced-10/unc-44/jnk-1/gcy-8/sax-7/faah-1/epi-1/unc-30/K07C11.10/syg-1/svh-2/dyf-7/slt-1/lron-3/osm-1/rin-1	30
GO:0005976	polysaccharide metabolic process	11/702	78/9799	0.0225405	0.311291	0.289489	sqv-7/agl-1/K08E3.5/aagr-1/gyg-1/C33G3.4/H18N23.2/oac-25/oac-35/oac-43/oac-56	11
GO:0006091	generation of precursor metabolites and energy	15/702	119/9799	0.0225502	0.311291	0.289489	idhg-2/nuo-1/tpi-1/agl-1/aco-2/K08E3.5/ogdh-1/aagr-1/mppb-1/nuo-5/gyg-1/idh-2/H18N23.2/C09B8.3/C14B9.10	15
GO:0003006	developmental process involved in reproduction	38/702	381/9799	0.0230739	0.316108	0.293968	smg-2/vbh-1/mab-31/unc-73/smg-1/gld-1/mog-5/rsp-5/sqv-7/nst-1/rha-1/ddx-19/ram-2/nuo-1/ver-1/emb-8/sma-4/ddx-23/cdh-3/tra-1/nob-1/efn-4/ced-10/gon-4/mep-1/rbd-1/tra-3/unc-112/stau-1/meg-4/tsp-14/sex-1/sma-9/mes-1/pix-1/lin-15A/dmd-3/spat-3	38
GO:0007167	enzyme linked receptor protein signaling pathway	18/702	152/9799	0.0238234	0.316108	0.293968	mab-31/che-3/cam-1/kin-6/pat-3/sma-4/sma-10/efn-4/egl-4/gcy-8/K09B11.5/num-1/unc-2/tsp-14/abl-1/sma-9/akt-2/dao-5	18
GO:0030036	actin cytoskeleton organization	18/702	152/9799	0.0238234	0.316108	0.293968	unc-73/pat-10/dys-1/frm-1/vab-19/unc-53/pat-3/osg-1/C05D10.4/fli-1/frg-1/toca-2/ced-10/nuo-3/unc-112/syg-1/dyc-1/ced-9	18
GO:0048513	animal organ development	37/702	370/9799	0.0238508	0.316108	0.293968	smg-2/unc-73/sem-2/smg-1/gld-1/F31C3.6/cwn-1/sqv-7/ram-2/unc-53/nuo-1/pat-3/sel-2/sma-4/isw-1/tra-1/nob-1/frg-1/toca-2/sma-10/elt-1/gon-4/mep-1/rbd-1/apx-1/par-1/unc-112/tsp-14/dyf-7/sma-9/mes-1/chd-3/pix-1/lin-15A/ceh-31/med-2/spat-3	37
GO:0050806	positive regulation of synaptic transmission	6/702	32/9799	0.0241356	0.316108	0.293968	unc-73/dys-1/mec-15/nca-2/ric-3/gar-3	6
GO:1901699	cellular response to nitrogen compound	10/702	69/9799	0.0243263	0.316108	0.293968	alg-2/ddx-23/dat-1/egl-4/rde-8/ragc-1/rde-12/gar-3/akt-2/dao-5	10
GO:0031047	gene silencing by RNA	12/702	89/9799	0.0243948	0.316108	0.293968	smg-2/rde-10/alg-2/rha-1/wago-4/ddx-23/rde-8/rde-12/nrde-3/stau-1/abt-1/mir-84	12
GO:0042592	homeostatic process	26/702	242/9799	0.0244194	0.316108	0.293968	trt-1/ncx-4/dys-1/T04B8.5/F22B5.10/tpi-1/gcn-2/catp-4/stim-1/unc-32/sca-1/cku-70/ttm-1/catp-7/mca-1/glrx-3/D1054.1/unc-80/pdi-2/sulp-2/pdi-6/catp-5/dyc-1/mboa-1/F47B8.3/abts-2	26
GO:0044057	regulation of system process	11/702	79/9799	0.0245585	0.316108	0.293968	nlp-40/mec-15/stim-1/unc-93/pat-3/egl-19/ric-3/unc-31/unc-112/mec-5/cpd-2	11
GO:0045597	positive regulation of cell differentiation	11/702	79/9799	0.0245585	0.316108	0.293968	unc-73/sem-2/gld-1/kpc-1/cwn-1/unc-53/pat-3/sax-7/faah-1/svh-2/sma-9	11
GO:0031346	positive regulation of cell projection organization	7/702	41/9799	0.0249395	0.318828	0.296498	unc-73/kpc-1/cwn-1/unc-53/sax-7/faah-1/svh-2	7
GO:0032222	regulation of synaptic transmission; cholinergic	5/702	24/9799	0.025272	0.318828	0.296498	unc-73/dys-1/nca-2/ric-3/gar-3	5
GO:0033563	dorsal/ventral axon guidance	5/702	24/9799	0.025272	0.318828	0.296498	ced-10/unc-44/unc-30/slt-1/rin-1	5
GO:0044262	cellular carbohydrate metabolic process	15/702	121/9799	0.0258023	0.323377	0.300729	T25G3.4/R11F4.1/sqv-7/tpi-1/agl-1/K08E3.5/aagr-1/gyg-1/C55B6.1/C33G3.4/H18N23.2/oac-25/oac-35/oac-43/oac-56	15
GO:0010975	regulation of neuron projection development	12/702	90/9799	0.0263877	0.328553	0.305542	unc-73/dhc-1/kpc-1/cwn-1/unc-53/cbp-1/efn-4/jnk-1/sax-7/faah-1/svh-2/slt-1	12
GO:0007266	Rho protein signal transduction	8/702	51/9799	0.0273713	0.338586	0.314873	unc-73/osg-1/pac-1/ced-10/tag-77/uig-1/tag-52/pix-1	8
GO:0035023	regulation of Rho protein signal transduction	6/702	33/9799	0.0277717	0.341323	0.317418	unc-73/osg-1/tag-77/uig-1/tag-52/pix-1	6
GO:0050769	positive regulation of neurogenesis	7/702	42/9799	0.028144	0.343682	0.319611	unc-73/kpc-1/cwn-1/unc-53/sax-7/faah-1/svh-2	7
GO:0006875	cellular metal ion homeostasis	9/702	61/9799	0.0286333	0.347257	0.322936	ncx-4/F22B5.10/catp-4/stim-1/sca-1/ttm-1/catp-7/mca-1/catp-5	9
GO:0016441	posttranscriptional gene silencing	10/702	71/9799	0.0290868	0.347257	0.322936	smg-2/rde-10/alg-2/ddx-23/rde-8/rde-12/nrde-3/stau-1/abt-1/mir-84	10
GO:0035194	posttranscriptional gene silencing by RNA	10/702	71/9799	0.0290868	0.347257	0.322936	smg-2/rde-10/alg-2/ddx-23/rde-8/rde-12/nrde-3/stau-1/abt-1/mir-84	10
GO:0007614	short-term memory	4/702	17/9799	0.0293482	0.347257	0.322936	gpa-10/gap-2/str-131/gap-3	4
GO:0072089	stem cell proliferation	4/702	17/9799	0.0293482	0.347257	0.322936	nmy-2/cam-1/ham-1/par-1	4
GO:0010770	positive regulation of cell morphogenesis involved in differentiation	5/702	25/9799	0.0297854	0.347626	0.323279	unc-73/kpc-1/cwn-1/unc-53/sax-7	5
GO:0018992	germ-line sex determination	5/702	25/9799	0.0297854	0.347626	0.323279	vbh-1/mog-5/ddx-23/tra-1/tra-3	5
GO:0046164	alcohol catabolic process	3/702	10/9799	0.0300369	0.347626	0.323279	T25G3.4/R11F4.1/tpi-1	3
GO:0048520	positive regulation of behavior	8/702	52/9799	0.0303957	0.347626	0.323279	sem-2/dbt-1/mec-15/toca-2/egl-4/tsp-14/mec-5/ced-9	8
GO:0048729	tissue morphogenesis	12/702	92/9799	0.0307253	0.347626	0.323279	sem-2/F31C3.6/sqv-7/sma-4/cdh-3/toca-2/sma-10/efn-4/apx-1/unc-62/tsp-14/sma-9	12
GO:1902532	negative regulation of intracellular signal transduction	9/702	62/9799	0.0314526	0.347626	0.323279	cul-1/egl-4/gap-2/abl-1/chd-3/mir-84/gap-3/let-607/ced-9	9
GO:1901615	organic hydroxy compound metabolic process	10/702	72/9799	0.0316995	0.347626	0.323279	T25G3.4/R11F4.1/tpi-1/tat-2/D1054.1/sodh-2/daf-9/C55B6.1/mboa-1/hsd-1	10
GO:0007093	mitotic cell cycle checkpoint	6/702	34/9799	0.0317517	0.347626	0.323279	ZK484.4/gei-17/B0035.1/fnci-1/cin-4/R05D3.12	6
GO:0007350	blastoderm segmentation	6/702	34/9799	0.0317517	0.347626	0.323279	wrt-1/zyg-11/apx-1/meg-4/wrt-4/elc-1	6
GO:0010470	regulation of gastrulation	6/702	34/9799	0.0317517	0.347626	0.323279	sem-2/sma-4/pac-1/sma-10/tsp-14/sma-9	6
GO:0035282	segmentation	6/702	34/9799	0.0317517	0.347626	0.323279	wrt-1/zyg-11/apx-1/meg-4/wrt-4/elc-1	6
GO:0040019	positive regulation of embryonic development	6/702	34/9799	0.0317517	0.347626	0.323279	vbh-1/sem-2/dbt-1/tsp-14/sma-9/ced-9	6
GO:1903320	regulation of protein modification by small protein conjugation or removal	6/702	34/9799	0.0317517	0.347626	0.323279	zyg-11/elks-1/cdr-2/gadr-3/H24K24.2/Y9C9A.13	6
GO:0032101	regulation of response to external stimulus	12/702	93/9799	0.0330766	0.360062	0.334844	cwn-1/mec-15/unc-53/efn-4/egl-4/jnk-1/faah-1/svh-2/snf-12/slt-1/mec-5/mps-3	12
GO:0034762	regulation of transmembrane transport	8/702	53/9799	0.0336416	0.362075	0.336717	clh-1/stim-1/kvs-5/egl-4/egl-19/egl-2/unc-2/clhm-1	8
GO:0034765	regulation of ion transmembrane transport	8/702	53/9799	0.0336416	0.362075	0.336717	clh-1/stim-1/kvs-5/egl-4/egl-19/egl-2/unc-2/clhm-1	8
GO:0007267	cell-cell signaling	34/702	345/9799	0.0353236	0.378042	0.351565	unc-73/dhc-1/dys-1/cwn-1/wrt-1/cam-1/mec-15/unc-53/nca-2/unc-32/dat-1/plr-1/ced-10/ric-3/unc-31/K09C6.8/apx-1/gar-3/grd-2/syg-1/unc-2/wrt-6/dlg-1/daf-9/lgc-4/nlg-1/wrt-4/lgc-9/dgk-3/acc-3/lgc-54/lgc-53/acr-23/mgl-1	34
GO:0016358	dendrite development	4/702	18/9799	0.0356561	0.379441	0.352866	dhc-1/kpc-1/sax-7/dyf-7	4
GO:0007530	sex determination	6/702	35/9799	0.0360853	0.379441	0.352866	vbh-1/mog-5/ddx-23/tra-1/tra-3/sex-1	6
GO:0051028	mRNA transport	6/702	35/9799	0.0360853	0.379441	0.352866	thoc-3/npp-14/rha-1/ddx-19/npp-19/rnp-4	6
GO:0051130	positive regulation of cellular component organization	20/702	182/9799	0.036343	0.379441	0.352866	unc-73/gld-2/kpc-1/cwn-1/zyg-11/unc-53/stim-1/pat-3/sel-2/rsks-1/toca-2/ced-10/sax-7/faah-1/unc-112/svh-2/rbg-1/piki-1/elc-1/ced-9	20
GO:0120035	regulation of plasma membrane bounded cell projection organization	13/702	105/9799	0.0366378	0.379441	0.352866	unc-73/dhc-1/nubp-1/kpc-1/cwn-1/unc-53/cbp-1/efn-4/jnk-1/sax-7/faah-1/svh-2/slt-1	13
GO:0034620	cellular response to unfolded protein	11/702	84/9799	0.0366494	0.379441	0.352866	spg-7/abu-11/gcn-2/cnx-1/sca-1/pdi-2/F41B4.3/pdi-6/abu-2/let-607/F11F1.1	11
GO:0007389	pattern specification process	14/702	116/9799	0.0373096	0.381587	0.354862	nmy-2/F31C3.6/wrt-1/zyg-11/nob-1/ced-10/egl-19/apx-1/par-1/meg-4/unc-2/mes-1/wrt-4/elc-1	14
GO:0048646	anatomical structure formation involved in morphogenesis	15/702	127/9799	0.0376527	0.381587	0.354862	pat-10/sem-2/dys-1/pat-3/emb-8/sma-4/sma-10/vha-17/elt-1/unc-62/tsp-14/sma-9/dyc-1/med-2/spo-11	15
GO:0051960	regulation of nervous system development	15/702	127/9799	0.0376527	0.381587	0.354862	unc-73/dhc-1/kpc-1/cwn-1/unc-53/cbp-1/efn-4/cmk-1/jnk-1/sax-7/faah-1/ham-2/svh-2/akt-2/slt-1	15
GO:0010720	positive regulation of cell development	9/702	64/9799	0.0376579	0.381587	0.354862	unc-73/gld-1/kpc-1/cwn-1/unc-53/pat-3/sax-7/faah-1/svh-2	9
GO:0043085	positive regulation of catalytic activity	28/702	276/9799	0.0385823	0.384434	0.357509	unc-73/rha-1/cam-1/cnt-1/ver-1/chin-1/osg-1/pac-1/tlk-1/egl-4/bris-1/rde-8/tag-77/epi-1/egl-10/C14C10.5/uig-1/tbc-12/tag-52/svh-2/gap-2/mes-1/rgs-2/pix-1/rbg-1/trpp-4/gap-3/ced-9	28
GO:0032968	positive regulation of transcription elongation from RNA polymerase II promoter	3/702	11/9799	0.0391497	0.384434	0.357509	cdc-73/leo-1/elc-1	3
GO:0060968	regulation of gene silencing	3/702	11/9799	0.0391497	0.384434	0.357509	rde-10/nrde-3/stau-1	3
GO:0090101	negative regulation of transmembrane receptor protein serine/threonine kinase signaling pathway	3/702	11/9799	0.0391497	0.384434	0.357509	che-3/egl-4/unc-2	3
GO:0099518	vesicle cytoskeletal trafficking	3/702	11/9799	0.0391497	0.384434	0.357509	dhc-1/apd-3/jnk-1	3
GO:1901616	organic hydroxy compound catabolic process	3/702	11/9799	0.0391497	0.384434	0.357509	T25G3.4/R11F4.1/tpi-1	3
GO:0090287	regulation of cellular response to growth factor stimulus	5/702	27/9799	0.040252	0.38883	0.361597	che-3/sma-10/egl-4/unc-2/tsp-14	5
GO:0045595	regulation of cell differentiation	22/702	207/9799	0.0402551	0.38883	0.361597	unc-73/dhc-1/sem-2/gld-1/kpc-1/cwn-1/unc-53/pat-3/sma-4/cbp-1/sma-10/efn-4/cmk-1/jnk-1/sax-7/faah-1/ham-2/tsp-14/svh-2/sma-9/slt-1/lin-15A	22
GO:0055065	metal ion homeostasis	10/702	75/9799	0.0405188	0.38883	0.361597	ncx-4/T04B8.5/F22B5.10/catp-4/stim-1/sca-1/ttm-1/catp-7/mca-1/catp-5	10
GO:0044093	positive regulation of molecular function	30/702	301/9799	0.0405384	0.38883	0.361597	unc-73/rha-1/cam-1/cnt-1/ver-1/stim-1/chin-1/osg-1/pac-1/tlk-1/cmk-1/egl-4/bris-1/rde-8/tag-77/epi-1/egl-10/C14C10.5/uig-1/tbc-12/tag-52/svh-2/gap-2/mes-1/rgs-2/pix-1/rbg-1/trpp-4/gap-3/ced-9	30
GO:0010817	regulation of hormone levels	6/702	36/9799	0.0407807	0.38883	0.361597	unc-73/dys-1/kpc-1/D1054.1/gar-3/cpd-2	6
GO:0030100	regulation of endocytosis	8/702	55/9799	0.040822	0.38883	0.361597	stim-1/sel-2/toca-2/ced-10/uig-1/unc-112/abl-1/piki-1	8
GO:0055080	cation homeostasis	14/702	118/9799	0.0422277	0.400218	0.372187	ncx-4/T04B8.5/F22B5.10/catp-4/stim-1/unc-32/sca-1/ttm-1/catp-7/mca-1/unc-80/sulp-2/catp-5/abts-2	14
GO:0030307	positive regulation of cell growth	4/702	19/9799	0.0426853	0.402552	0.374358	unc-73/kpc-1/unc-53/sma-4	4
GO:0040029	regulation of gene expression; epigenetic	14/702	119/9799	0.0448513	0.416501	0.38733	smg-2/rde-10/alg-2/rha-1/wago-4/ddx-23/rde-8/rde-12/nrde-3/stau-1/sex-1/abt-1/spat-3/mir-84	14
GO:0006986	response to unfolded protein	11/702	87/9799	0.0456353	0.416501	0.38733	spg-7/abu-11/gcn-2/cnx-1/sca-1/pdi-2/F41B4.3/pdi-6/abu-2/let-607/F11F1.1	11
GO:0007501	mesodermal cell fate specification	6/702	37/9799	0.0458448	0.416501	0.38733	sem-2/sma-4/sma-10/unc-62/tsp-14/sma-9	6
GO:0010172	embryonic body morphogenesis	6/702	37/9799	0.0458448	0.416501	0.38733	mog-5/mel-11/ddx-23/nob-1/ced-10/vha-17	6
GO:0010501	RNA secondary structure unwinding	6/702	37/9799	0.0458448	0.416501	0.38733	vbh-1/ddx-19/ddx-23/Y55F3BR.1/F53H1.1/rde-12	6
GO:0030335	positive regulation of cell migration	5/702	28/9799	0.0462225	0.416501	0.38733	cwn-1/unc-53/pat-3/ced-10/unc-112	5
GO:0090092	regulation of transmembrane receptor protein serine/threonine kinase signaling pathway	5/702	28/9799	0.0462225	0.416501	0.38733	che-3/sma-10/egl-4/unc-2/tsp-14	5
GO:0051094	positive regulation of developmental process	22/702	211/9799	0.0480691	0.416501	0.38733	vbh-1/unc-73/sem-2/gld-1/che-3/kpc-1/cwn-1/dbt-1/unc-53/gcn-2/pat-3/sma-4/isw-1/sma-10/unc-44/sax-7/faah-1/tsp-14/svh-2/daf-12/sma-9/ced-9	22
GO:0045930	negative regulation of mitotic cell cycle	7/702	47/9799	0.0483272	0.416501	0.38733	ZK484.4/gei-17/cul-1/B0035.1/fnci-1/cin-4/R05D3.12	7
GO:0051170	import into nucleus	7/702	47/9799	0.0483272	0.416501	0.38733	npp-14/wts-1/npp-19/imb-2/T16G12.6/F53B2.5/nrde-3	7
GO:0002119	nematode larval development	41/702	440/9799	0.0486322	0.416501	0.38733	unc-73/sem-2/nmy-2/che-3/wts-1/kpc-1/cwn-1/alg-2/sqv-7/dbt-1/nst-1/nuo-1/lin-29/gcn-2/pat-3/sel-2/sma-4/ddx-23/isw-1/unc-32/cul-1/sca-1/rsks-1/egl-4/ced-10/mep-1/rbd-1/apx-1/par-1/tsp-14/daf-9/daf-12/prx-12/chd-3/let-4/piki-1/lin-15A/osm-1/hsd-1/spat-3/dao-5	41
GO:0040028	regulation of vulval development	11/702	88/9799	0.0489382	0.416501	0.38733	unc-73/sem-2/cwn-1/pat-3/sel-2/isw-1/apx-1/tsp-14/chd-3/lin-15A/spat-3	11
GO:0045836	positive regulation of meiotic nuclear division	3/702	12/9799	0.0494922	0.416501	0.38733	gld-2/zyg-11/elc-1	3
GO:0048813	dendrite morphogenesis	3/702	12/9799	0.0494922	0.416501	0.38733	dhc-1/kpc-1/sax-7	3
GO:0048814	regulation of dendrite morphogenesis	3/702	12/9799	0.0494922	0.416501	0.38733	dhc-1/kpc-1/sax-7	3
GO:0050773	regulation of dendrite development	3/702	12/9799	0.0494922	0.416501	0.38733	dhc-1/kpc-1/sax-7	3
GO:0090288	negative regulation of cellular response to growth factor stimulus	3/702	12/9799	0.0494922	0.416501	0.38733	che-3/egl-4/unc-2	3
GO:0098781	ncRNA transcription	3/702	12/9799	0.0494922	0.416501	0.38733	tftc-1/snpc-1.3/dao-5	3
GO:1905516	positive regulation of fertilization	3/702	12/9799	0.0494922	0.416501	0.38733	vbh-1/cnnm-2/ced-9	3
GO:0060284	regulation of cell development	16/702	143/9799	0.049679	0.416501	0.38733	unc-73/dhc-1/gld-1/kpc-1/cwn-1/unc-53/pat-3/cbp-1/efn-4/cmk-1/jnk-1/sax-7/faah-1/ham-2/svh-2/slt-1	16
GO:0031344	regulation of cell projection organization	13/702	110/9799	0.0503851	0.416501	0.38733	unc-73/dhc-1/nubp-1/kpc-1/cwn-1/unc-53/cbp-1/efn-4/jnk-1/sax-7/faah-1/svh-2/slt-1	13
GO:0007613	memory	4/702	20/9799	0.0504368	0.416501	0.38733	gpa-10/gap-2/str-131/gap-3	4
GO:0051438	regulation of ubiquitin-protein transferase activity	4/702	20/9799	0.0504368	0.416501	0.38733	zyg-11/gadr-3/H24K24.2/Y9C9A.13	4
GO:0061067	negative regulation of dauer larval development	4/702	20/9799	0.0504368	0.416501	0.38733	wts-1/kpc-1/lin-29/egl-4	4
GO:0097628	distal tip cell migration	4/702	20/9799	0.0504368	0.416501	0.38733	sqv-7/pat-3/ced-10/unc-112	4
GO:1903354	regulation of distal tip cell migration	4/702	20/9799	0.0504368	0.416501	0.38733	sqv-7/pat-3/ced-10/unc-112	4
GO:0050801	ion homeostasis	14/702	121/9799	0.0504378	0.416501	0.38733	ncx-4/T04B8.5/F22B5.10/catp-4/stim-1/unc-32/sca-1/ttm-1/catp-7/mca-1/unc-80/sulp-2/catp-5/abts-2	14
GO:0001710	mesodermal cell fate commitment	6/702	38/9799	0.0512826	0.416501	0.38733	sem-2/sma-4/sma-10/unc-62/tsp-14/sma-9	6
GO:0032508	DNA duplex unwinding	6/702	38/9799	0.0512826	0.416501	0.38733	rha-1/dna-2/mcm-5/cku-70/mcm-7/chd-3	6
GO:0042738	exogenous drug catabolic process	6/702	38/9799	0.0512826	0.416501	0.38733	cyp-33A1/cyp-35C1/daf-9/cyp-36A1/cyp-33E1/cyp-34A4	6
GO:0061065	regulation of dauer larval development	6/702	38/9799	0.0512826	0.416501	0.38733	che-3/wts-1/kpc-1/lin-29/egl-4/daf-12	6
GO:0097435	supramolecular fiber organization	16/702	144/9799	0.0523545	0.416501	0.38733	unc-73/dhc-1/pat-10/dys-1/vab-19/pat-3/C05D10.4/zyg-8/frg-1/ced-10/mspn-1/nuo-3/syg-1/dyc-1/rbg-1/ced-9	16
GO:0007369	gastrulation	11/702	89/9799	0.0523995	0.416501	0.38733	sem-2/sma-4/pac-1/sma-10/efn-4/ced-10/sax-7/unc-62/tsp-14/sma-9/med-2	11
GO:0030334	regulation of cell migration	11/702	89/9799	0.0523995	0.416501	0.38733	kpc-1/cwn-1/sqv-7/unc-53/pat-3/ced-10/mtm-9/unc-112/daf-9/abl-1/spat-3	11
GO:0007030	Golgi organization	5/702	29/9799	0.0526912	0.416501	0.38733	ubxn-2/tat-2/ile-2/ZC8.6/Y73B6BL.36	5
GO:0042661	regulation of mesodermal cell fate specification	5/702	29/9799	0.0526912	0.416501	0.38733	sem-2/sma-4/sma-10/tsp-14/sma-9	5
GO:1905770	regulation of mesodermal cell differentiation	5/702	29/9799	0.0526912	0.416501	0.38733	sem-2/sma-4/sma-10/tsp-14/sma-9	5
GO:1905902	regulation of mesoderm formation	5/702	29/9799	0.0526912	0.416501	0.38733	sem-2/sma-4/sma-10/tsp-14/sma-9	5
GO:2000380	regulation of mesoderm development	5/702	29/9799	0.0526912	0.416501	0.38733	sem-2/sma-4/sma-10/tsp-14/sma-9	5
GO:0042493	response to drug	18/702	167/9799	0.0530877	0.417364	0.388133	unc-73/dys-1/nuo-1/gcn-2/dat-1/egl-4/unc-31/cyp-33A1/cyp-35C1/gar-3/unc-80/daf-9/daf-12/glb-5/cyp-36A1/cyp-33E1/abts-2/cyp-34A4	18
GO:0016052	carbohydrate catabolic process	7/702	48/9799	0.0532386	0.417364	0.388133	T25G3.4/R11F4.1/tpi-1/agl-1/ogdh-1/aagr-1/C33G3.4	7
GO:0051049	regulation of transport	26/702	261/9799	0.0539867	0.421494	0.391974	nlp-40/unc-73/dhc-1/wts-1/mec-15/clh-1/cnt-1/stim-1/unc-93/sel-2/toca-2/kvs-5/egl-4/ced-10/egl-19/egl-2/uig-1/gar-3/unc-112/tbc-12/unc-2/abl-1/nlg-1/piki-1/clhm-1/mps-3	26
GO:0050804	modulation of chemical synaptic transmission	10/702	79/9799	0.0547042	0.423624	0.393954	unc-73/dys-1/mec-15/nca-2/ced-10/ric-3/gar-3/nlg-1/dgk-3/mgl-1	10
GO:0099177	regulation of trans-synaptic signaling	10/702	79/9799	0.0547042	0.423624	0.393954	unc-73/dys-1/mec-15/nca-2/ced-10/ric-3/gar-3/nlg-1/dgk-3/mgl-1	10
GO:0035966	response to topologically incorrect protein	12/702	101/9799	0.0566502	0.426671	0.396788	spg-7/abu-11/gcn-2/cnx-1/sca-1/epi-1/pdi-2/F41B4.3/pdi-6/abu-2/let-607/F11F1.1	12
GO:0007033	vacuole organization	9/702	69/9799	0.05668	0.426671	0.396788	rab-33/rsks-1/ubxn-2/ragc-1/tbc-12/mrp-4/rbg-1/ccz-1/atg-4.1	9
GO:0001707	mesoderm formation	6/702	39/9799	0.0570979	0.426671	0.396788	sem-2/sma-4/sma-10/unc-62/tsp-14/sma-9	6
GO:0006805	xenobiotic metabolic process	6/702	39/9799	0.0570979	0.426671	0.396788	cyp-33A1/cyp-35C1/daf-9/cyp-36A1/cyp-33E1/cyp-34A4	6
GO:0032392	DNA geometric change	6/702	39/9799	0.0570979	0.426671	0.396788	rha-1/dna-2/mcm-5/cku-70/mcm-7/chd-3	6
GO:0048332	mesoderm morphogenesis	6/702	39/9799	0.0570979	0.426671	0.396788	sem-2/sma-4/sma-10/unc-62/tsp-14/sma-9	6
GO:0048333	mesodermal cell differentiation	6/702	39/9799	0.0570979	0.426671	0.396788	sem-2/sma-4/sma-10/unc-62/tsp-14/sma-9	6
GO:0071466	cellular response to xenobiotic stimulus	6/702	39/9799	0.0570979	0.426671	0.396788	cyp-33A1/cyp-35C1/daf-9/cyp-36A1/cyp-33E1/cyp-34A4	6
GO:0002164	larval development	41/702	446/9799	0.0578371	0.426671	0.396788	unc-73/sem-2/nmy-2/che-3/wts-1/kpc-1/cwn-1/alg-2/sqv-7/dbt-1/nst-1/nuo-1/lin-29/gcn-2/pat-3/sel-2/sma-4/ddx-23/isw-1/unc-32/cul-1/sca-1/rsks-1/egl-4/ced-10/mep-1/rbd-1/apx-1/par-1/tsp-14/daf-9/daf-12/prx-12/chd-3/let-4/piki-1/lin-15A/osm-1/hsd-1/spat-3/dao-5	41
GO:0050790	regulation of catalytic activity	41/702	446/9799	0.0578371	0.426671	0.396788	unc-73/npp-14/zyg-11/rha-1/cam-1/mel-11/cnt-1/ver-1/chin-1/osg-1/pac-1/gpr-1/tlk-1/egl-4/ubxn-2/bris-1/rde-8/C08G9.2/tag-77/epi-1/egl-10/C14C10.5/uig-1/bir-2/tbc-12/tag-52/svh-2/gap-2/C34F6.1/mes-1/rgs-2/pix-1/dyc-1/rbg-1/trpp-4/gadr-3/H24K24.2/W05B2.2/Y9C9A.13/gap-3/ced-9	41
GO:0009791	post-embryonic development	43/702	471/9799	0.0580401	0.426671	0.396788	unc-73/sem-2/nmy-2/che-3/wts-1/kpc-1/F31C3.6/cwn-1/alg-2/sqv-7/dbt-1/nst-1/nuo-1/lin-29/gcn-2/pat-3/sel-2/sma-4/ddx-23/isw-1/unc-32/cul-1/sca-1/rsks-1/egl-4/ced-10/nhr-31/mep-1/rbd-1/apx-1/par-1/tsp-14/daf-9/daf-12/prx-12/chd-3/let-4/piki-1/lin-15A/osm-1/hsd-1/spat-3/dao-5	43
GO:0000956	nuclear-transcribed mRNA catabolic process	8/702	59/9799	0.0580701	0.426671	0.396788	smg-2/ain-2/smg-1/gld-1/smgl-1/ntl-2/xrn-1/rnp-4	8
GO:0009948	anterior/posterior axis specification	7/702	49/9799	0.0584516	0.426671	0.396788	nmy-2/zyg-11/nob-1/apx-1/par-1/meg-4/elc-1	7
GO:1901987	regulation of cell cycle phase transition	7/702	49/9799	0.0584516	0.426671	0.396788	ZK484.4/zyg-11/npp-19/B0035.1/fnci-1/elc-1/cdc-25.4	7
GO:0017145	stem cell division	4/702	21/9799	0.0589052	0.426671	0.396788	nmy-2/cam-1/ham-1/par-1	4
GO:0019751	polyol metabolic process	4/702	21/9799	0.0589052	0.426671	0.396788	T25G3.4/R11F4.1/tpi-1/C55B6.1	4
GO:0031124	mRNA 3'-end processing	4/702	21/9799	0.0589052	0.426671	0.396788	F43G6.5/cdc-73/C49H3.4/ssup-72	4
GO:0051307	meiotic chromosome separation	5/702	30/9799	0.0596596	0.429926	0.399815	zyg-11/hcp-1/elc-1/cin-4/R05D3.12	5
GO:0006605	protein targeting	11/702	91/9799	0.059806	0.429926	0.399815	tomm-22/apd-3/vps-15/immp-2/F25G6.9/srpa-68/num-1/prx-12/prx-1/memb-1/atg-4.1	11
GO:0030003	cellular cation homeostasis	12/702	102/9799	0.0602294	0.431342	0.401132	ncx-4/F22B5.10/catp-4/stim-1/unc-32/sca-1/ttm-1/catp-7/mca-1/sulp-2/catp-5/abts-2	12
GO:0016331	morphogenesis of embryonic epithelium	3/702	13/9799	0.0610168	0.432775	0.402465	cdh-3/efn-4/apx-1	3
GO:0097502	mannosylation	3/702	13/9799	0.0610168	0.432775	0.402465	K09E4.2/algn-11/bre-3	3
GO:0006897	endocytosis	18/702	170/9799	0.061111	0.432775	0.402465	unc-73/cnt-1/stim-1/sel-2/toca-2/ced-10/K09C6.8/tat-6/mtm-9/crn-2/unc-41/uig-1/unc-112/pdi-6/abl-1/nlg-1/piki-1/ccz-1	18
GO:0009060	aerobic respiration	6/702	40/9799	0.0632927	0.446565	0.415289	idhg-2/aco-2/ogdh-1/mppb-1/idh-2/C14B9.10	6
GO:2000145	regulation of cell motility	11/702	92/9799	0.0637552	0.447925	0.416553	kpc-1/cwn-1/sqv-7/unc-53/pat-3/ced-10/mtm-9/unc-112/daf-9/abl-1/spat-3	11
GO:0016051	carbohydrate biosynthetic process	12/702	103/9799	0.0639557	0.447925	0.416553	sqv-7/tpi-1/agl-1/gly-3/gly-8/gly-7/gyg-1/C47F8.3/oac-25/oac-35/oac-43/oac-56	12
GO:0016071	mRNA metabolic process	27/702	278/9799	0.0647632	0.451919	0.420268	smg-2/D1037.1/ain-2/gld-2/smg-1/gld-1/smgl-1/W08E3.2/alg-2/ntl-2/mog-5/rsp-5/T13H5.4/rha-1/F43G6.5/xrn-1/rnp-4/disl-2/K01G5.5/ZK1010.8/grld-1/F53H1.1/cdc-73/rde-12/C49H3.4/ssup-72/Y54G2A.75	27
GO:0016192	vesicle-mediated transport	40/702	438/9799	0.0654734	0.454221	0.422408	unc-73/dhc-1/copb-1/apd-3/rfip-1/mec-15/vps-15/cnt-1/stim-1/sel-2/toca-2/T07A9.10/ced-10/bris-1/blos-2/sec-24.1/unc-31/K09C6.8/tat-6/mtm-9/crn-2/myo-5/ehbp-1/unc-41/trpp-6/snb-2/uig-1/unc-112/num-1/ile-2/tbc-12/pdi-6/sec-15/abl-1/nlg-1/piki-1/memb-1/trpp-4/ccz-1/Y73B6BL.36	40
GO:0010212	response to ionizing radiation	5/702	31/9799	0.0671264	0.454221	0.422408	ZK484.4/cku-70/cyp-14A5/abl-1/parg-2	5
GO:2000147	positive regulation of cell motility	5/702	31/9799	0.0671264	0.454221	0.422408	cwn-1/unc-53/pat-3/ced-10/unc-112	5
GO:0048812	neuron projection morphogenesis	16/702	149/9799	0.0672406	0.454221	0.422408	unc-73/dhc-1/kpc-1/cwn-1/cam-1/unc-53/efn-4/cmk-1/ced-10/unc-44/sax-7/unc-30/syg-1/slt-1/lron-3/rin-1	16
GO:0120039	plasma membrane bounded cell projection morphogenesis	16/702	149/9799	0.0672406	0.454221	0.422408	unc-73/dhc-1/kpc-1/cwn-1/cam-1/unc-53/efn-4/cmk-1/ced-10/unc-44/sax-7/unc-30/syg-1/slt-1/lron-3/rin-1	16
GO:0006873	cellular ion homeostasis	12/702	104/9799	0.0678306	0.454221	0.422408	ncx-4/F22B5.10/catp-4/stim-1/unc-32/sca-1/ttm-1/catp-7/mca-1/sulp-2/catp-5/abts-2	12
GO:0035967	cellular response to topologically incorrect protein	11/702	93/9799	0.0678707	0.454221	0.422408	spg-7/abu-11/gcn-2/cnx-1/sca-1/pdi-2/F41B4.3/pdi-6/abu-2/let-607/F11F1.1	11
GO:0015991	ATP hydrolysis coupled proton transport	4/702	22/9799	0.0680798	0.454221	0.422408	catp-4/unc-32/vha-17/vha-13	4
GO:0045167	asymmetric protein localization involved in cell fate determination	4/702	22/9799	0.0680798	0.454221	0.422408	nmy-2/ham-1/par-1/mes-1	4
GO:0090662	ATP hydrolysis coupled transmembrane transport	4/702	22/9799	0.0680798	0.454221	0.422408	catp-4/unc-32/vha-17/vha-13	4
GO:0099131	ATP hydrolysis coupled ion transmembrane transport	4/702	22/9799	0.0680798	0.454221	0.422408	catp-4/unc-32/vha-17/vha-13	4
GO:0008361	regulation of cell size	8/702	61/9799	0.0681927	0.454221	0.422408	unc-73/wts-1/T04B8.5/unc-53/sma-4/cul-1/slt-1/let-607	8
GO:0010942	positive regulation of cell death	8/702	61/9799	0.0681927	0.454221	0.422408	wts-1/ces-2/unc-32/dat-1/cbp-1/cul-1/tra-1/jnk-1	8
GO:0009410	response to xenobiotic stimulus	6/702	41/9799	0.0698676	0.46078	0.428508	cyp-33A1/cyp-35C1/daf-9/cyp-36A1/cyp-33E1/cyp-34A4	6
GO:0031570	DNA integrity checkpoint	6/702	41/9799	0.0698676	0.46078	0.428508	ZK484.4/gei-17/abl-1/fnci-1/cin-4/R05D3.12	6
GO:0009887	animal organ morphogenesis	16/702	150/9799	0.0705277	0.46078	0.428508	smg-2/unc-73/sem-2/F31C3.6/sqv-7/sma-4/nob-1/toca-2/sma-10/elt-1/unc-112/tsp-14/sma-9/mes-1/pix-1/med-2	16
GO:0006914	autophagy	9/702	72/9799	0.0706287	0.46078	0.428508	vps-15/rab-33/rsks-1/ubxn-2/ragc-1/tbc-12/rbg-1/atg-4.1/ced-9	9
GO:0009798	axis specification	9/702	72/9799	0.0706287	0.46078	0.428508	nmy-2/zyg-11/nob-1/ced-10/apx-1/par-1/meg-4/mes-1/elc-1	9
GO:0061919	process utilizing autophagic mechanism	9/702	72/9799	0.0706287	0.46078	0.428508	vps-15/rab-33/rsks-1/ubxn-2/ragc-1/tbc-12/rbg-1/atg-4.1/ced-9	9
GO:0044770	cell cycle phase transition	8/702	62/9799	0.0736357	0.464747	0.432197	ZK484.4/wts-1/zyg-11/npp-19/B0035.1/fnci-1/elc-1/cdc-25.4	8
GO:0006623	protein targeting to vacuole	3/702	14/9799	0.0736639	0.464747	0.432197	apd-3/vps-15/memb-1	3
GO:0007156	homophilic cell adhesion via plasma membrane adhesion molecules	3/702	14/9799	0.0736639	0.464747	0.432197	cdh-3/cdh-5/cdh-8	3
GO:0010332	response to gamma radiation	3/702	14/9799	0.0736639	0.464747	0.432197	cku-70/cyp-14A5/parg-2	3
GO:0015837	amine transport	3/702	14/9799	0.0736639	0.464747	0.432197	unc-73/dat-1/gar-3	3
GO:0015914	phospholipid transport	3/702	14/9799	0.0736639	0.464747	0.432197	tat-2/tat-6/num-1	3
GO:0032456	endocytic recycling	3/702	14/9799	0.0736639	0.464747	0.432197	rfip-1/ehbp-1/num-1	3
GO:0032786	positive regulation of DNA-templated transcription; elongation	3/702	14/9799	0.0736639	0.464747	0.432197	cdc-73/leo-1/elc-1	3
GO:0010608	posttranscriptional regulation of gene expression	19/702	186/9799	0.0738847	0.464747	0.432197	smg-2/rde-10/ain-2/gld-1/mxt-1/alg-2/ntl-2/C17G10.1/rha-1/gcn-2/ddx-23/egl-45/rde-8/unc-62/rde-12/nrde-3/stau-1/abt-1/mir-84	19
GO:0018105	peptidyl-serine phosphorylation	16/702	151/9799	0.0739203	0.464747	0.432197	wts-1/C28A5.6/zyg-8/cmk-1/egl-4/C09B9.4/ZK354.2/K09C6.8/par-1/pkn-1/akt-2/C08F8.6/C44C10.7/F54H5.2/Y39G8B.5/ZC581.2	16
GO:0048858	cell projection morphogenesis	16/702	151/9799	0.0739203	0.464747	0.432197	unc-73/dhc-1/kpc-1/cwn-1/cam-1/unc-53/efn-4/cmk-1/ced-10/unc-44/sax-7/unc-30/syg-1/slt-1/lron-3/rin-1	16
GO:0051270	regulation of cellular component movement	13/702	117/9799	0.0750308	0.470177	0.437247	kpc-1/cwn-1/sqv-7/unc-53/pat-3/efn-4/ced-10/mtm-9/unc-112/daf-9/abl-1/slt-1/spat-3	13
GO:0007271	synaptic transmission; cholinergic	6/702	42/9799	0.0768215	0.479423	0.445846	unc-73/dys-1/nca-2/unc-32/ric-3/gar-3	6
GO:0032879	regulation of localization	40/702	444/9799	0.0770097	0.479423	0.445846	nlp-40/unc-73/dhc-1/wts-1/kpc-1/cwn-1/tpp-2/sqv-7/mec-15/unc-53/clh-1/cnt-1/stim-1/unc-93/pat-3/sel-2/ttm-1/toca-2/efn-4/kvs-5/egl-4/ced-10/egl-19/egl-2/mtm-9/uig-1/gar-3/unc-112/tbc-12/unc-2/daf-9/abl-1/sams-1/nlg-1/slt-1/piki-1/clhm-1/mps-3/mgl-1/spat-3	40
GO:0015988	energy coupled proton transmembrane transport; against electrochemical gradient	4/702	23/9799	0.0779447	0.483663	0.449789	catp-4/unc-32/vha-17/vha-13	4
GO:0048638	regulation of developmental growth	15/702	141/9799	0.079511	0.491781	0.457338	unc-73/wts-1/kpc-1/nst-1/unc-53/sma-4/sma-10/egl-4/unc-44/sax-7/tsp-14/sma-9/akt-2/slt-1/let-607	15
GO:0061564	axon development	16/702	153/9799	0.0810254	0.499526	0.46454	unc-73/cwn-1/cam-1/unc-53/efn-4/ced-10/unc-44/jnk-1/faah-1/epi-1/unc-30/syg-1/svh-2/slt-1/lron-3/rin-1	16
GO:0000075	cell cycle checkpoint	7/702	53/9799	0.0823524	0.5052	0.469817	ZK484.4/gei-17/B0035.1/abl-1/fnci-1/cin-4/R05D3.12	7
GO:0048609	multicellular organismal reproductive process	37/702	409/9799	0.0825079	0.5052	0.469817	vbh-1/unc-73/sem-2/gld-1/fer-1/eri-3/mog-5/sqv-7/dbt-1/nst-1/rha-1/ddx-19/unc-53/gcn-2/stim-1/pat-3/emb-8/ddx-23/egl-45/cbp-1/tra-1/toca-2/egl-4/elt-1/mep-1/unc-31/egl-2/egl-10/unc-112/stau-1/meg-4/tsp-14/abl-1/daf-12/mes-1/dyc-1/ced-9	37
GO:0018193	peptidyl-amino acid modification	40/702	447/9799	0.0832836	0.5052	0.469817	prmt-7/gei-17/wts-1/taf-1/mys-2/C17G10.1/cam-1/kin-6/hpo-29/cyn-6/C28A5.6/gly-3/cbp-1/gly-8/zyg-8/cmk-1/egl-4/C09B9.4/ZK354.2/K09B11.5/K09C6.8/gly-7/H27A22.1/par-1/pdi-2/svh-2/pkn-1/abl-1/mes-1/akt-2/mbk-1/C08F8.6/C44C10.7/F54H5.2/F59F5.3/Y39G8B.5/ZC581.2/wee-1.1/sumv-2/lsy-12	40
GO:0098771	inorganic ion homeostasis	13/702	119/9799	0.0832915	0.5052	0.469817	ncx-4/T04B8.5/F22B5.10/catp-4/stim-1/unc-32/sca-1/ttm-1/catp-7/mca-1/sulp-2/catp-5/abts-2	13
GO:0015695	organic cation transport	5/702	33/9799	0.083537	0.5052	0.469817	unc-73/dys-1/gar-3/amt-2/R07B7.10	5
GO:2000027	regulation of organ morphogenesis	5/702	33/9799	0.083537	0.5052	0.469817	sem-2/sma-4/sma-10/tsp-14/sma-9	5
GO:0006836	neurotransmitter transport	10/702	86/9799	0.0866629	0.512093	0.476227	unc-73/dys-1/mec-15/dat-1/unc-31/snf-9/gar-3/snf-12/nlg-1/snf-11	10
GO:0006913	nucleocytoplasmic transport	10/702	86/9799	0.0866629	0.512093	0.476227	thoc-3/npp-14/wts-1/ddx-19/npp-19/imb-2/rps-0/T16G12.6/F53B2.5/nrde-3	10
GO:0051169	nuclear transport	10/702	86/9799	0.0866629	0.512093	0.476227	thoc-3/npp-14/wts-1/ddx-19/npp-19/imb-2/rps-0/T16G12.6/F53B2.5/nrde-3	10
GO:0098657	import into cell	19/702	190/9799	0.086924	0.512093	0.476227	unc-73/cnt-1/stim-1/sel-2/dat-1/toca-2/ced-10/K09C6.8/tat-6/mtm-9/crn-2/unc-41/uig-1/unc-112/pdi-6/abl-1/nlg-1/piki-1/ccz-1	19
GO:0000028	ribosomal small subunit assembly	3/702	15/9799	0.0873649	0.512093	0.476227	F55F8.3/rps-17/rps-0	3
GO:0034243	regulation of transcription elongation from RNA polymerase II promoter	3/702	15/9799	0.0873649	0.512093	0.476227	cdc-73/leo-1/elc-1	3
GO:0043270	positive regulation of ion transport	3/702	15/9799	0.0873649	0.512093	0.476227	unc-73/stim-1/gar-3	3
GO:0050921	positive regulation of chemotaxis	3/702	15/9799	0.0873649	0.512093	0.476227	cwn-1/unc-53/egl-4	3
GO:1903356	positive regulation of distal tip cell migration	3/702	15/9799	0.0873649	0.512093	0.476227	pat-3/ced-10/unc-112	3
GO:2001021	negative regulation of response to DNA damage stimulus	3/702	15/9799	0.0873649	0.512093	0.476227	gei-17/cul-1/abl-1	3
GO:0032990	cell part morphogenesis	16/702	155/9799	0.0885609	0.515928	0.479794	unc-73/dhc-1/kpc-1/cwn-1/cam-1/unc-53/efn-4/cmk-1/ced-10/unc-44/sax-7/unc-30/syg-1/slt-1/lron-3/rin-1	16
GO:0048878	chemical homeostasis	16/702	155/9799	0.0885609	0.515928	0.479794	ncx-4/T04B8.5/F22B5.10/catp-4/stim-1/unc-32/sca-1/ttm-1/catp-7/mca-1/D1054.1/unc-80/sulp-2/catp-5/mboa-1/abts-2	16
GO:0007265	Ras protein signal transduction	14/702	132/9799	0.0897567	0.5213	0.48479	unc-73/cnt-1/osg-1/pac-1/rab-33/ced-10/bris-1/tag-77/uig-1/tag-52/gap-2/chd-3/pix-1/mir-84	14
GO:0009266	response to temperature stimulus	11/702	98/9799	0.0909786	0.525001	0.488231	gcn-2/cnx-1/rle-1/cmk-1/jnk-1/gcy-8/epi-1/unc-2/daf-12/dgk-3/F11F1.1	11
GO:0048667	cell morphogenesis involved in neuron differentiation	15/702	144/9799	0.091345	0.525001	0.488231	unc-73/dhc-1/kpc-1/cwn-1/cam-1/unc-53/efn-4/ced-10/unc-44/sax-7/unc-30/syg-1/slt-1/lron-3/rin-1	15
GO:0016197	endosomal transport	8/702	65/9799	0.0914962	0.525001	0.488231	apd-3/rfip-1/cnt-1/sel-2/blos-2/ehbp-1/num-1/memb-1	8
GO:0045333	cellular respiration	8/702	65/9799	0.0914962	0.525001	0.488231	idhg-2/nuo-1/aco-2/ogdh-1/mppb-1/nuo-5/idh-2/C14B9.10	8
GO:0071417	cellular response to organonitrogen compound	5/702	34/9799	0.0924655	0.528969	0.491922	dat-1/egl-4/ragc-1/akt-2/dao-5	5
GO:0006417	regulation of translation	14/702	133/9799	0.0940816	0.535001	0.497531	rde-10/ain-2/gld-1/mxt-1/alg-2/ntl-2/C17G10.1/rha-1/gcn-2/ddx-23/egl-45/unc-62/rde-12/mir-84	14
GO:0034248	regulation of cellular amide metabolic process	14/702	133/9799	0.0940816	0.535001	0.497531	rde-10/ain-2/gld-1/mxt-1/alg-2/ntl-2/C17G10.1/rha-1/gcn-2/ddx-23/egl-45/unc-62/rde-12/mir-84	14
GO:0001558	regulation of cell growth	7/702	55/9799	0.0961288	0.537025	0.499413	unc-73/kpc-1/unc-53/sma-4/egl-4/sax-7/slt-1	7
GO:0048581	negative regulation of post-embryonic development	7/702	55/9799	0.0961288	0.537025	0.499413	wts-1/kpc-1/lin-29/egl-4/chd-3/lin-15A/spat-3	7
GO:0048582	positive regulation of post-embryonic development	7/702	55/9799	0.0961288	0.537025	0.499413	sem-2/che-3/dbt-1/gcn-2/isw-1/tsp-14/daf-12	7
GO:0051962	positive regulation of nervous system development	7/702	55/9799	0.0961288	0.537025	0.499413	unc-73/kpc-1/cwn-1/unc-53/sax-7/faah-1/svh-2	7
GO:0061063	positive regulation of nematode larval development	7/702	55/9799	0.0961288	0.537025	0.499413	sem-2/che-3/dbt-1/gcn-2/isw-1/tsp-14/daf-12	7
GO:0061064	negative regulation of nematode larval development	7/702	55/9799	0.0961288	0.537025	0.499413	wts-1/kpc-1/lin-29/egl-4/chd-3/lin-15A/spat-3	7
GO:0048589	developmental growth	18/702	181/9799	0.097529	0.542044	0.50408	unc-73/wts-1/kpc-1/mog-5/nst-1/unc-53/sma-4/ddx-23/sma-10/egl-4/ced-10/unc-44/sax-7/syg-1/sma-9/akt-2/slt-1/let-607	18
GO:0032504	multicellular organism reproduction	38/702	428/9799	0.0975963	0.542044	0.50408	vbh-1/unc-73/sem-2/gld-1/fer-1/eri-3/mog-5/sqv-7/dbt-1/nst-1/rha-1/ddx-19/unc-53/gcn-2/stim-1/pat-3/emb-8/ddx-23/egl-45/cbp-1/tra-1/toca-2/egl-4/elt-1/mep-1/unc-31/Y73F8A.35/egl-2/egl-10/unc-112/stau-1/meg-4/tsp-14/abl-1/daf-12/mes-1/dyc-1/ced-9	38
GO:0035335	peptidyl-tyrosine dephosphorylation	12/702	111/9799	0.0991978	0.543001	0.50497	F47B3.7/T22C1.8/Y41D4A.5/F40G12.10/Y39B6A.30/Y113G7C.1/T19D2.2/C33H5.16/F20B6.1/Y39A3A.4/ZK809.1/cdc-25.4	12
GO:0055082	cellular chemical homeostasis	12/702	111/9799	0.0991978	0.543001	0.50497	ncx-4/F22B5.10/catp-4/stim-1/unc-32/sca-1/ttm-1/catp-7/mca-1/sulp-2/catp-5/abts-2	12
GO:0016125	sterol metabolic process	4/702	25/9799	0.099659	0.543001	0.50497	tat-2/daf-9/mboa-1/hsd-1	4
GO:0031396	regulation of protein ubiquitination	4/702	25/9799	0.099659	0.543001	0.50497	zyg-11/gadr-3/H24K24.2/Y9C9A.13	4
GO:0050795	regulation of behavior	15/702	146/9799	0.09982	0.543001	0.50497	sem-2/dbt-1/mec-15/cccp-1/toca-2/egl-4/egl-19/unc-31/egl-10/gar-3/tsp-14/daf-12/dyc-1/mec-5/ced-9	15
GO:0008356	asymmetric cell division	6/702	45/9799	0.0999263	0.543001	0.50497	nmy-2/cam-1/nob-1/ham-1/par-1/mes-1	6
GO:0043068	positive regulation of programmed cell death	6/702	45/9799	0.0999263	0.543001	0.50497	wts-1/ces-2/unc-32/cbp-1/cul-1/tra-1	6
GO:0040007	growth	21/702	218/9799	0.100764	0.543001	0.50497	unc-73/wts-1/kpc-1/mog-5/nst-1/unc-53/sma-4/ddx-23/eef-1A.1/sma-10/egl-4/ced-10/unc-44/sax-7/rbd-1/C47E8.4/syg-1/sma-9/akt-2/slt-1/let-607	21
GO:0048193	Golgi vesicle transport	11/702	100/9799	0.101411	0.543001	0.50497	copb-1/apd-3/sec-24.1/tat-6/myo-5/trpp-6/ile-2/sec-15/memb-1/trpp-4/Y73B6BL.36	11
GO:0051050	positive regulation of transport	11/702	100/9799	0.101411	0.543001	0.50497	nlp-40/unc-73/dhc-1/mec-15/cnt-1/stim-1/sel-2/toca-2/ced-10/gar-3/piki-1	11
GO:0010506	regulation of autophagy	5/702	35/9799	0.101862	0.543001	0.50497	rab-33/rsks-1/ragc-1/tbc-12/rbg-1	5
GO:0045807	positive regulation of endocytosis	5/702	35/9799	0.101862	0.543001	0.50497	stim-1/sel-2/toca-2/ced-10/piki-1	5
GO:0043631	RNA polyadenylation	3/702	16/9799	0.102044	0.543001	0.50497	gld-2/F43G6.5/ssup-72	3
GO:0046580	negative regulation of Ras protein signal transduction	3/702	16/9799	0.102044	0.543001	0.50497	gap-2/chd-3/mir-84	3
GO:0051058	negative regulation of small GTPase mediated signal transduction	3/702	16/9799	0.102044	0.543001	0.50497	gap-2/chd-3/mir-84	3
GO:0070925	organelle assembly	26/702	280/9799	0.103315	0.545992	0.507753	pat-10/F55F8.3/rps-17/che-3/rpl-25.2/nubp-1/dys-1/gcn-2/xrn-1/pat-3/rps-0/rab-33/rsks-1/ubxn-2/B0035.1/ragc-1/hcp-1/K07C11.10/bir-2/meg-4/tbc-12/dyc-1/rbg-1/osm-1/ccz-1/atg-4.1	26
GO:0006888	ER to Golgi vesicle-mediated transport	7/702	56/9799	0.103466	0.545992	0.507753	copb-1/sec-24.1/trpp-6/ile-2/memb-1/trpp-4/Y73B6BL.36	7
GO:0060795	cell fate commitment involved in formation of primary germ layer	7/702	56/9799	0.103466	0.545992	0.507753	sem-2/sma-4/sma-10/unc-62/tsp-14/sma-9/med-2	7
GO:2000241	regulation of reproductive process	16/702	159/9799	0.104935	0.552215	0.513539	vbh-1/sem-2/gld-2/gld-1/dbt-1/zyg-11/pat-3/toca-2/egl-4/egl-10/unc-112/tsp-14/cnnm-2/dyc-1/elc-1/ced-9	16
GO:0005975	carbohydrate metabolic process	27/702	293/9799	0.105288	0.552544	0.513845	T25G3.4/Y105E8B.9/R11F4.1/sqv-7/tpi-1/agl-1/gly-3/gly-8/K08E3.5/ogdh-1/aagr-1/gly-7/C15C7.7/gyg-1/C55B6.1/C33G3.4/hex-5/H18N23.2/chil-5/C47F8.3/oac-25/oac-35/parg-2/oac-43/cht-4/oac-56/Y71H2AM.14	27
GO:0006606	protein import into nucleus	6/702	46/9799	0.108358	0.563995	0.524494	npp-14/wts-1/npp-19/imb-2/T16G12.6/F53B2.5	6
GO:0007127	meiosis I	6/702	46/9799	0.108358	0.563995	0.524494	rec-1/gld-2/gei-17/cin-4/spo-11/R05D3.12	6
GO:0016246	RNA interference	6/702	46/9799	0.108358	0.563995	0.524494	smg-2/rde-8/rde-12/nrde-3/stau-1/abt-1	6
GO:0007015	actin filament organization	9/702	79/9799	0.110807	0.571686	0.531647	unc-73/pat-10/vab-19/C05D10.4/frg-1/ced-10/nuo-3/syg-1/ced-9	9
GO:0006099	tricarboxylic acid cycle	4/702	26/9799	0.111456	0.571686	0.531647	idhg-2/aco-2/ogdh-1/idh-2	4
GO:0009408	response to heat	8/702	68/9799	0.111632	0.571686	0.531647	gcn-2/cnx-1/rle-1/jnk-1/epi-1/unc-2/daf-12/F11F1.1	8
GO:0030968	endoplasmic reticulum unfolded protein response	8/702	68/9799	0.111632	0.571686	0.531647	abu-11/cnx-1/sca-1/pdi-2/F41B4.3/pdi-6/abu-2/let-607	8
GO:0035725	sodium ion transmembrane transport	8/702	68/9799	0.111632	0.571686	0.531647	acd-2/ncx-4/catp-4/ncx-2/del-6/del-7/abts-2/del-4	8
GO:0032989	cellular component morphogenesis	29/702	320/9799	0.111874	0.571686	0.531647	unc-73/dhc-1/pat-10/nmy-2/dys-1/kpc-1/cwn-1/cam-1/unc-53/pat-3/C28A5.6/efn-4/cmk-1/ced-10/C09B9.4/ZK354.2/unc-44/sax-7/unc-30/K09C6.8/syg-1/dyc-1/slt-1/lron-3/C08F8.6/C44C10.7/F54H5.2/ZC581.2/rin-1	29
GO:0048569	post-embryonic animal organ development	16/702	161/9799	0.113776	0.571686	0.531647	unc-73/sem-2/F31C3.6/cwn-1/sqv-7/pat-3/sel-2/isw-1/mep-1/rbd-1/apx-1/par-1/tsp-14/chd-3/lin-15A/spat-3	16
GO:0015672	monovalent inorganic cation transport	22/702	234/9799	0.114615	0.571686	0.531647	acd-2/ncx-4/T04B8.5/catp-4/unc-93/unc-32/kvs-5/vha-17/egl-2/ncx-2/del-6/twk-36/kqt-2/F41E7.1/twk-22/del-7/abts-2/mps-3/del-4/twk-23/C14B9.10/vha-13	22
GO:0016458	gene silencing	12/702	114/9799	0.114931	0.571686	0.531647	smg-2/rde-10/alg-2/rha-1/wago-4/ddx-23/rde-8/rde-12/nrde-3/stau-1/abt-1/mir-84	12
GO:0040024	dauer larval development	12/702	114/9799	0.114931	0.571686	0.531647	che-3/wts-1/kpc-1/nuo-1/lin-29/sma-4/sca-1/egl-4/daf-9/daf-12/osm-1/dao-5	12
GO:0031123	RNA 3'-end processing	6/702	47/9799	0.117143	0.571686	0.531647	F43G6.5/rps-0/K01G5.5/cdc-73/C49H3.4/ssup-72	6
GO:0042659	regulation of cell fate specification	6/702	47/9799	0.117143	0.571686	0.531647	sem-2/sma-4/sma-10/tsp-14/sma-9/lin-15A	6
GO:0006638	neutral lipid metabolic process	3/702	17/9799	0.117622	0.571686	0.531647	R11F4.1/D1054.1/C55B6.1	3
GO:0006639	acylglycerol metabolic process	3/702	17/9799	0.117622	0.571686	0.531647	R11F4.1/D1054.1/C55B6.1	3
GO:0006641	triglyceride metabolic process	3/702	17/9799	0.117622	0.571686	0.531647	R11F4.1/D1054.1/C55B6.1	3
GO:0010499	proteasomal ubiquitin-independent protein catabolic process	3/702	17/9799	0.117622	0.571686	0.531647	pas-5/pbs-1/C14C10.5	3
GO:0010959	regulation of metal ion transport	3/702	17/9799	0.117622	0.571686	0.531647	stim-1/unc-93/mps-3	3
GO:0042445	hormone metabolic process	3/702	17/9799	0.117622	0.571686	0.531647	kpc-1/D1054.1/cpd-2	3
GO:0044839	cell cycle G2/M phase transition	3/702	17/9799	0.117622	0.571686	0.531647	ZK484.4/fnci-1/cdc-25.4	3
GO:0050766	positive regulation of phagocytosis	3/702	17/9799	0.117622	0.571686	0.531647	stim-1/ced-10/piki-1	3
GO:0060100	positive regulation of phagocytosis; engulfment	3/702	17/9799	0.117622	0.571686	0.531647	stim-1/ced-10/piki-1	3
GO:0072488	ammonium transmembrane transport	3/702	17/9799	0.117622	0.571686	0.531647	dys-1/dat-1/amt-2	3
GO:1901989	positive regulation of cell cycle phase transition	3/702	17/9799	0.117622	0.571686	0.531647	zyg-11/elc-1/cdc-25.4	3
GO:1902749	regulation of cell cycle G2/M phase transition	3/702	17/9799	0.117622	0.571686	0.531647	ZK484.4/fnci-1/cdc-25.4	3
GO:1905155	positive regulation of membrane invagination	3/702	17/9799	0.117622	0.571686	0.531647	stim-1/ced-10/piki-1	3
GO:0000904	cell morphogenesis involved in differentiation	15/702	150/9799	0.118178	0.571686	0.531647	unc-73/dhc-1/kpc-1/cwn-1/cam-1/unc-53/efn-4/ced-10/unc-44/sax-7/unc-30/syg-1/slt-1/lron-3/rin-1	15
GO:0043067	regulation of programmed cell death	16/702	162/9799	0.118359	0.571686	0.531647	npp-14/wts-1/ces-2/cam-1/lin-29/ver-1/unc-32/cbp-1/cul-1/tra-1/bir-2/pdi-2/svh-2/abl-1/mes-1/ced-9	16
GO:0050657	nucleic acid transport	8/702	69/9799	0.118839	0.571686	0.531647	thoc-3/npp-14/rha-1/ddx-19/npp-19/rnp-4/rps-0/nrde-3	8
GO:0050658	RNA transport	8/702	69/9799	0.118839	0.571686	0.531647	thoc-3/npp-14/rha-1/ddx-19/npp-19/rnp-4/rps-0/nrde-3	8
GO:0051236	establishment of RNA localization	8/702	69/9799	0.118839	0.571686	0.531647	thoc-3/npp-14/rha-1/ddx-19/npp-19/rnp-4/rps-0/nrde-3	8
GO:0009792	embryo development ending in birth or egg hatching	26/702	285/9799	0.120006	0.575213	0.534926	unc-73/pat-10/gld-2/nmy-2/gei-17/tba-2/taf-1/alg-2/vab-19/sqv-7/zyg-11/mel-11/npp-19/eef-1A.1/egl-45/unc-32/cbp-1/cul-1/sca-1/efn-4/nhr-31/sax-7/vha-17/F19B6.1/dlg-1/let-4	26
GO:0008283	cell proliferation	12/702	115/9799	0.120478	0.575213	0.534926	gld-1/nmy-2/nst-1/cam-1/kin-6/cul-1/epi-1/ham-1/K09B11.5/par-1/meg-4/abl-1	12
GO:0016042	lipid catabolic process	12/702	115/9799	0.120478	0.575213	0.534926	asm-1/Y54F10AM.8/ZK370.4/gba-3/D1054.1/plc-2/pccb-1/C45B2.6/ech-9/pll-1/ZK550.5/Y69A2AL.2	12
GO:0030855	epithelial cell differentiation	5/702	37/9799	0.122006	0.579605	0.539011	F31C3.6/sax-7/elt-1/let-4/F52C9.5	5
GO:0051272	positive regulation of cellular component movement	5/702	37/9799	0.122006	0.579605	0.539011	cwn-1/unc-53/pat-3/ced-10/unc-112	5
GO:0001667	ameboidal-type cell migration	4/702	27/9799	0.123839	0.581069	0.540372	unc-73/unc-53/efn-4/sax-7	4
GO:0031050	dsRNA fragmentation	4/702	27/9799	0.123839	0.581069	0.540372	alg-2/ddx-23/rde-8/rde-12	4
GO:0043331	response to dsRNA	4/702	27/9799	0.123839	0.581069	0.540372	alg-2/ddx-23/rde-8/rde-12	4
GO:0070918	production of small RNA involved in gene silencing by RNA	4/702	27/9799	0.123839	0.581069	0.540372	alg-2/ddx-23/rde-8/rde-12	4
GO:0071359	cellular response to dsRNA	4/702	27/9799	0.123839	0.581069	0.540372	alg-2/ddx-23/rde-8/rde-12	4
GO:0016049	cell growth	9/702	81/9799	0.124227	0.581455	0.540732	unc-73/kpc-1/unc-53/sma-4/egl-4/ced-10/sax-7/syg-1/slt-1	9
GO:1901698	response to nitrogen compound	12/702	116/9799	0.126174	0.587808	0.546639	alg-2/ddx-23/dat-1/egl-4/rde-8/ragc-1/sel-1/rde-12/gar-3/daf-12/akt-2/dao-5	12
GO:0009628	response to abiotic stimulus	22/702	237/9799	0.126201	0.587808	0.546639	ZK484.4/mec-15/gcn-2/unc-32/cnx-1/rle-1/cku-70/cmk-1/egl-4/jnk-1/gcy-8/nhr-31/epi-1/cyp-14A5/unc-2/abl-1/daf-12/mec-5/glb-5/dgk-3/parg-2/F11F1.1	22
GO:0001704	formation of primary germ layer	7/702	59/9799	0.127224	0.589686	0.548386	sem-2/sma-4/sma-10/unc-62/tsp-14/sma-9/med-2	7
GO:0007498	mesoderm development	7/702	59/9799	0.127224	0.589686	0.548386	sem-2/sma-4/sma-10/mep-1/unc-62/tsp-14/sma-9	7
GO:0007264	small GTPase mediated signal transduction	15/702	152/9799	0.128056	0.592105	0.550636	unc-73/cnt-1/chin-1/osg-1/pac-1/rab-33/ced-10/bris-1/tag-77/uig-1/tag-52/gap-2/chd-3/pix-1/mir-84	15
GO:0044703	multi-organism reproductive process	28/702	313/9799	0.130349	0.600191	0.558155	vbh-1/gld-1/fer-1/eri-3/mog-5/nst-1/rha-1/ddx-19/unc-53/gcn-2/stim-1/pat-3/emb-8/egg-1/sma-4/ddx-23/cbp-1/tra-1/elt-1/mep-1/unc-112/stau-1/meg-4/cnnm-2/abl-1/daf-12/mes-1/ced-9	28
GO:0010629	negative regulation of gene expression	34/702	389/9799	0.130435	0.600191	0.558155	smg-2/spg-7/rde-10/ain-2/smg-1/gld-1/smgl-1/npp-14/alg-2/ntl-2/rha-1/eif-3.F/wago-4/gcn-2/xrn-1/rnp-4/disl-2/ddx-23/sca-1/tra-1/rde-8/elt-1/bir-2/rde-12/nrde-3/stau-1/zfp-3/sex-1/sma-9/C04B4.2/nhr-1/abt-1/spat-3/mir-84	34
GO:0061024	membrane organization	21/702	226/9799	0.131758	0.604817	0.562457	spg-7/unc-73/fer-1/tomm-22/apd-3/fzo-1/stim-1/ubxn-2/ced-10/tat-2/tat-6/snb-2/uig-1/unc-112/tbc-12/abl-1/nlg-1/piki-1/memb-1/M60.4/ced-9	21
GO:0006270	DNA replication initiation	3/702	18/9799	0.134015	0.609305	0.566631	mcm-5/mcm-7/mcm-3	3
GO:0010883	regulation of lipid storage	3/702	18/9799	0.134015	0.609305	0.566631	tpp-2/sams-1/mgl-1	3
GO:0071241	cellular response to inorganic substance	3/702	18/9799	0.134015	0.609305	0.566631	dat-1/jnk-1/unc-31	3
GO:1901214	regulation of neuron death	3/702	18/9799	0.134015	0.609305	0.566631	dat-1/tra-1/jnk-1	3
GO:0015931	nucleobase-containing compound transport	10/702	94/9799	0.134585	0.610441	0.567687	thoc-3/npp-14/sqv-7/rha-1/ddx-19/npp-19/rnp-4/rps-0/nrde-3/nstp-9	10
GO:0009952	anterior/posterior pattern specification	7/702	60/9799	0.135705	0.610841	0.568059	nmy-2/zyg-11/nob-1/apx-1/par-1/meg-4/elc-1	7
GO:0010453	regulation of cell fate commitment	6/702	49/9799	0.135736	0.610841	0.568059	sem-2/sma-4/sma-10/tsp-14/sma-9/lin-15A	6
GO:0006101	citrate metabolic process	4/702	28/9799	0.136775	0.610841	0.568059	idhg-2/aco-2/ogdh-1/idh-2	4
GO:0006749	glutathione metabolic process	4/702	28/9799	0.136775	0.610841	0.568059	T03D8.6/gst-44/Y38F2AR.12/Y53G8B.1	4
GO:0035195	gene silencing by miRNA	4/702	28/9799	0.136775	0.610841	0.568059	rde-10/alg-2/ddx-23/mir-84	4
GO:0072350	tricarboxylic acid metabolic process	4/702	28/9799	0.136775	0.610841	0.568059	idhg-2/aco-2/ogdh-1/idh-2	4
GO:0040008	regulation of growth	16/702	166/9799	0.137768	0.610841	0.568059	unc-73/wts-1/kpc-1/nst-1/unc-53/sma-4/sma-10/egl-4/unc-44/sax-7/rbd-1/tsp-14/sma-9/akt-2/slt-1/let-607	16
GO:0010638	positive regulation of organelle organization	9/702	83/9799	0.138477	0.610841	0.568059	unc-73/gld-2/zyg-11/pat-3/rsks-1/unc-112/rbg-1/elc-1/ced-9	9
GO:0007276	gamete generation	21/702	228/9799	0.140302	0.610841	0.568059	vbh-1/gld-1/fer-1/eri-3/mog-5/nst-1/rha-1/ddx-19/stim-1/pat-3/emb-8/ddx-23/cbp-1/tra-1/elt-1/mep-1/unc-112/stau-1/meg-4/abl-1/mes-1	21
GO:0010941	regulation of cell death	18/702	191/9799	0.140541	0.610841	0.568059	npp-14/wts-1/ces-2/cam-1/lin-29/ver-1/unc-32/dat-1/cbp-1/cul-1/tra-1/jnk-1/bir-2/pdi-2/svh-2/abl-1/mes-1/ced-9	18
GO:0046662	regulation of oviposition	8/702	72/9799	0.141891	0.610841	0.568059	sem-2/dbt-1/toca-2/egl-4/egl-10/tsp-14/dyc-1/ced-9	8
GO:0001708	cell fate specification	14/702	143/9799	0.144286	0.610841	0.568059	sem-2/cwn-1/pat-3/sma-4/sma-10/Y41D4B.6/elt-1/unc-62/tsp-14/sma-9/mes-1/ceh-36/lin-15A/med-2	14
GO:0016569	covalent chromatin modification	14/702	143/9799	0.144286	0.610841	0.568059	prmt-7/taf-1/mys-2/isw-1/rfp-1/cbp-1/cdc-73/leo-1/chd-3/parg-2/ssl-1/sumv-2/spat-3/lsy-12	14
GO:0000271	polysaccharide biosynthetic process	7/702	61/9799	0.144457	0.610841	0.568059	sqv-7/agl-1/gyg-1/oac-25/oac-35/oac-43/oac-56	7
GO:0033692	cellular polysaccharide biosynthetic process	7/702	61/9799	0.144457	0.610841	0.568059	sqv-7/agl-1/gyg-1/oac-25/oac-35/oac-43/oac-56	7
GO:0044265	cellular macromolecule catabolic process	36/702	419/9799	0.144665	0.610841	0.568059	smg-2/ain-2/smg-1/gld-1/smgl-1/gei-17/pas-5/C17D12.3/Y47H9A.1/ntl-2/F32A5.3/zyg-11/xrn-1/rnp-4/disl-2/cul-1/rle-1/pbs-1/ubxn-2/siah-1/C06G3.6/sqst-1/tag-349/crn-2/T28H10.3/sel-1/C14C10.5/cpr-3/cpl-1/C33G3.4/Y16B4A.2/tag-329/F15D4.4/elc-1/Y105C5B.11/spo-11	36
GO:0060429	epithelium development	9/702	84/9799	0.145904	0.610841	0.568059	F31C3.6/sqv-7/cdh-3/efn-4/sax-7/elt-1/apx-1/let-4/F52C9.5	9
GO:0017038	protein import	8/702	73/9799	0.150036	0.610841	0.568059	npp-14/wts-1/tomm-22/npp-19/imb-2/T16G12.6/F53B2.5/prx-12	8
GO:0043066	negative regulation of apoptotic process	8/702	73/9799	0.150036	0.610841	0.568059	npp-14/cam-1/ver-1/cul-1/bir-2/svh-2/abl-1/ced-9	8
GO:0007131	reciprocal meiotic recombination	4/702	29/9799	0.150229	0.610841	0.568059	rec-1/cin-4/spo-11/R05D3.12	4
GO:0035825	homologous recombination	4/702	29/9799	0.150229	0.610841	0.568059	rec-1/cin-4/spo-11/R05D3.12	4
GO:2001020	regulation of response to DNA damage stimulus	4/702	29/9799	0.150229	0.610841	0.568059	gei-17/cul-1/abl-1/parg-2	4
GO:0007212	dopamine receptor signaling pathway	3/702	19/9799	0.151139	0.610841	0.568059	gpa-10/egl-10/gpa-5	3
GO:0015870	acetylcholine transport	3/702	19/9799	0.151139	0.610841	0.568059	unc-73/dys-1/gar-3	3
GO:0040021	hermaphrodite germ-line sex determination	3/702	19/9799	0.151139	0.610841	0.568059	vbh-1/mog-5/ddx-23	3
GO:0046686	response to cadmium ion	3/702	19/9799	0.151139	0.610841	0.568059	ttm-1/cdr-2/pgp-7	3
GO:0098742	cell-cell adhesion via plasma-membrane adhesion molecules	3/702	19/9799	0.151139	0.610841	0.568059	cdh-3/cdh-5/cdh-8	3
GO:1901374	acetate ester transport	3/702	19/9799	0.151139	0.610841	0.568059	unc-73/dys-1/gar-3	3
GO:0040025	vulval development	15/702	157/9799	0.154747	0.610841	0.568059	unc-73/sem-2/cwn-1/sqv-7/pat-3/sel-2/isw-1/mep-1/rbd-1/apx-1/par-1/tsp-14/chd-3/lin-15A/spat-3	15
GO:1901361	organic cyclic compound catabolic process	18/702	194/9799	0.155268	0.610841	0.568059	smg-2/ain-2/smg-1/dhp-1/gld-1/smgl-1/ntl-2/tpi-1/xrn-1/rnp-4/disl-2/ogdh-1/B0513.5/crn-2/F26A1.14/Y53G8B.1/ndx-8/spo-11	18
GO:0048806	genitalia development	5/702	40/9799	0.15535	0.610841	0.568059	smg-2/unc-73/smg-1/mep-1/unc-112	5
GO:0007155	cell adhesion	10/702	97/9799	0.155575	0.610841	0.568059	pat-3/cdh-3/efn-4/cdh-5/epi-1/unc-112/syg-1/nlg-1/cdh-8/R09E10.5	10
GO:0022610	biological adhesion	10/702	97/9799	0.155575	0.610841	0.568059	pat-3/cdh-3/efn-4/cdh-5/epi-1/unc-112/syg-1/nlg-1/cdh-8/R09E10.5	10
GO:0006473	protein acetylation	6/702	51/9799	0.15562	0.610841	0.568059	taf-1/mys-2/hpo-29/cbp-1/sumv-2/lsy-12	6
GO:0000902	cell morphogenesis	25/702	282/9799	0.156729	0.610841	0.568059	unc-73/dhc-1/nmy-2/kpc-1/cwn-1/cam-1/unc-53/C28A5.6/efn-4/cmk-1/ced-10/C09B9.4/ZK354.2/unc-44/sax-7/unc-30/K09C6.8/syg-1/slt-1/lron-3/C08F8.6/C44C10.7/F54H5.2/ZC581.2/rin-1	25
GO:0022618	ribonucleoprotein complex assembly	12/702	121/9799	0.156848	0.610841	0.568059	F55F8.3/rps-17/rpl-25.2/mxt-1/alg-2/gcn-2/xrn-1/rps-0/egl-45/cdc-73/meg-4/Y54G2A.75	12
GO:0000726	non-recombinational repair	2/702	10/9799	0.157473	0.610841	0.568059	lig-4/cku-70	2
GO:0006465	signal peptide processing	2/702	10/9799	0.157473	0.610841	0.568059	immp-2/imp-3	2
GO:0006625	protein targeting to peroxisome	2/702	10/9799	0.157473	0.610841	0.568059	prx-12/prx-1	2
GO:0007160	cell-matrix adhesion	2/702	10/9799	0.157473	0.610841	0.568059	unc-112/R09E10.5	2
GO:0008078	mesodermal cell migration	2/702	10/9799	0.157473	0.610841	0.568059	unc-73/unc-53	2
GO:0010972	negative regulation of G2/M transition of mitotic cell cycle	2/702	10/9799	0.157473	0.610841	0.568059	ZK484.4/fnci-1	2
GO:0015780	nucleotide-sugar transmembrane transport	2/702	10/9799	0.157473	0.610841	0.568059	sqv-7/nstp-9	2
GO:0030048	actin filament-based movement	2/702	10/9799	0.157473	0.610841	0.568059	jnk-1/sax-7	2
GO:0030330	DNA damage response; signal transduction by p53 class mediator	2/702	10/9799	0.157473	0.610841	0.568059	cul-1/abl-1	2
GO:0030511	positive regulation of transforming growth factor beta receptor signaling pathway	2/702	10/9799	0.157473	0.610841	0.568059	sma-10/tsp-14	2
GO:0034308	primary alcohol metabolic process	2/702	10/9799	0.157473	0.610841	0.568059	D1054.1/sodh-2	2
GO:0034394	protein localization to cell surface	2/702	10/9799	0.157473	0.610841	0.568059	kpc-1/ric-3	2
GO:0034514	mitochondrial unfolded protein response	2/702	10/9799	0.157473	0.610841	0.568059	spg-7/gcn-2	2
GO:0036093	germ cell proliferation	2/702	10/9799	0.157473	0.610841	0.568059	gld-1/meg-4	2
GO:0043516	regulation of DNA damage response; signal transduction by p53 class mediator	2/702	10/9799	0.157473	0.610841	0.568059	cul-1/abl-1	2
GO:0043518	negative regulation of DNA damage response; signal transduction by p53 class mediator	2/702	10/9799	0.157473	0.610841	0.568059	cul-1/abl-1	2
GO:0043574	peroxisomal transport	2/702	10/9799	0.157473	0.610841	0.568059	prx-12/prx-1	2
GO:0044771	meiotic cell cycle phase transition	2/702	10/9799	0.157473	0.610841	0.568059	zyg-11/elc-1	2
GO:0044818	mitotic G2/M transition checkpoint	2/702	10/9799	0.157473	0.610841	0.568059	ZK484.4/fnci-1	2
GO:0045176	apical protein localization	2/702	10/9799	0.157473	0.610841	0.568059	wts-1/sel-2	2
GO:0047496	vesicle transport along microtubule	2/702	10/9799	0.157473	0.610841	0.568059	dhc-1/apd-3	2
GO:0048337	positive regulation of mesodermal cell fate specification	2/702	10/9799	0.157473	0.610841	0.568059	sem-2/sma-9	2
GO:0051931	regulation of sensory perception	2/702	10/9799	0.157473	0.610841	0.568059	mec-15/mec-5	2
GO:0072662	protein localization to peroxisome	2/702	10/9799	0.157473	0.610841	0.568059	prx-12/prx-1	2
GO:0072663	establishment of protein localization to peroxisome	2/702	10/9799	0.157473	0.610841	0.568059	prx-12/prx-1	2
GO:1901797	negative regulation of signal transduction by p53 class mediator	2/702	10/9799	0.157473	0.610841	0.568059	cul-1/abl-1	2
GO:1902750	negative regulation of cell cycle G2/M phase transition	2/702	10/9799	0.157473	0.610841	0.568059	ZK484.4/fnci-1	2
GO:1903846	positive regulation of cellular response to transforming growth factor beta stimulus	2/702	10/9799	0.157473	0.610841	0.568059	sma-10/tsp-14	2
GO:1905772	positive regulation of mesodermal cell differentiation	2/702	10/9799	0.157473	0.610841	0.568059	sem-2/sma-9	2
GO:1905787	regulation of detection of mechanical stimulus involved in sensory perception of touch	2/702	10/9799	0.157473	0.610841	0.568059	mec-15/mec-5	2
GO:1905789	positive regulation of detection of mechanical stimulus involved in sensory perception of touch	2/702	10/9799	0.157473	0.610841	0.568059	mec-15/mec-5	2
GO:1905790	regulation of mechanosensory behavior	2/702	10/9799	0.157473	0.610841	0.568059	mec-15/mec-5	2
GO:1905792	positive regulation of mechanosensory behavior	2/702	10/9799	0.157473	0.610841	0.568059	mec-15/mec-5	2
GO:1905904	positive regulation of mesoderm formation	2/702	10/9799	0.157473	0.610841	0.568059	sem-2/sma-9	2
GO:2000382	positive regulation of mesoderm development	2/702	10/9799	0.157473	0.610841	0.568059	sem-2/sma-9	2
GO:0006403	RNA localization	8/702	74/9799	0.158402	0.610841	0.568059	thoc-3/npp-14/rha-1/ddx-19/npp-19/rnp-4/rps-0/nrde-3	8
GO:0010769	regulation of cell morphogenesis involved in differentiation	8/702	74/9799	0.158402	0.610841	0.568059	unc-73/dhc-1/kpc-1/cwn-1/unc-53/efn-4/sax-7/slt-1	8
GO:0080135	regulation of cellular response to stress	8/702	74/9799	0.158402	0.610841	0.568059	gei-17/cul-1/jnk-1/faah-1/pdi-2/svh-2/abl-1/parg-2	8
GO:0061061	muscle structure development	9/702	86/9799	0.161343	0.620927	0.577439	pat-10/sem-2/dys-1/unc-53/pat-3/frg-1/unc-62/unc-112/dyc-1	9
GO:0007010	cytoskeleton organization	30/702	347/9799	0.162157	0.6228	0.579181	unc-73/dhc-1/pat-10/dys-1/tba-2/frm-1/vab-19/unc-53/pat-3/osg-1/C05D10.4/fli-1/cul-1/zyg-8/frg-1/toca-2/ced-10/sax-7/mspn-1/B0035.1/nuo-3/hcp-1/bir-2/par-1/unc-112/syg-1/mes-1/dyc-1/htp-1/ced-9	30
GO:0007351	tripartite regional subdivision	4/702	30/9799	0.164163	0.622968	0.579337	zyg-11/apx-1/meg-4/elc-1	4
GO:0008595	anterior/posterior axis specification; embryo	4/702	30/9799	0.164163	0.622968	0.579337	zyg-11/apx-1/meg-4/elc-1	4
GO:0018107	peptidyl-threonine phosphorylation	4/702	30/9799	0.164163	0.622968	0.579337	zyg-8/cmk-1/akt-2/Y39G8B.5	4
GO:0031099	regeneration	4/702	30/9799	0.164163	0.622968	0.579337	ced-10/jnk-1/faah-1/svh-2	4
GO:0031102	neuron projection regeneration	4/702	30/9799	0.164163	0.622968	0.579337	ced-10/jnk-1/faah-1/svh-2	4
GO:0031103	axon regeneration	4/702	30/9799	0.164163	0.622968	0.579337	ced-10/jnk-1/faah-1/svh-2	4
GO:0006470	protein dephosphorylation	18/702	196/9799	0.165536	0.626932	0.583023	F47B3.7/T22C1.8/F52H3.6/pph-4.2/Y41D4A.5/C34D4.2/ppm-1/F40G12.10/Y39B6A.30/Y113G7C.1/T19D2.2/C33H5.16/F20B6.1/ssup-72/Y39A3A.4/sdf-9/ZK809.1/cdc-25.4	18
GO:0061982	meiosis I cell cycle process	6/702	52/9799	0.166015	0.627499	0.583551	rec-1/gld-2/gei-17/cin-4/spo-11/R05D3.12	6
GO:0043069	negative regulation of programmed cell death	8/702	75/9799	0.166982	0.628466	0.58445	npp-14/cam-1/ver-1/cul-1/bir-2/svh-2/abl-1/ced-9	8
GO:0008286	insulin receptor signaling pathway	3/702	20/9799	0.16891	0.628466	0.58445	egl-4/akt-2/dao-5	3
GO:0009067	aspartate family amino acid biosynthetic process	3/702	20/9799	0.16891	0.628466	0.58445	cth-1/T04G9.4/asns-1	3
GO:0015748	organophosphate ester transport	3/702	20/9799	0.16891	0.628466	0.58445	tat-2/tat-6/num-1	3
GO:0032784	regulation of DNA-templated transcription; elongation	3/702	20/9799	0.16891	0.628466	0.58445	cdc-73/leo-1/elc-1	3
GO:0050772	positive regulation of axonogenesis	3/702	20/9799	0.16891	0.628466	0.58445	unc-73/cwn-1/unc-53	3
GO:0072666	establishment of protein localization to vacuole	3/702	20/9799	0.16891	0.628466	0.58445	apd-3/vps-15/memb-1	3
GO:0080154	regulation of fertilization	3/702	20/9799	0.16891	0.628466	0.58445	vbh-1/cnnm-2/ced-9	3
GO:0040014	regulation of multicellular organism growth	9/702	87/9799	0.169345	0.628856	0.584813	nst-1/unc-53/sma-4/sma-10/egl-4/unc-44/tsp-14/sma-9/let-607	9
GO:0019953	sexual reproduction	26/702	298/9799	0.170744	0.632817	0.588496	vbh-1/gld-1/fer-1/eri-3/mog-5/nst-1/rha-1/ddx-19/unc-53/stim-1/pat-3/emb-8/egg-1/ddx-23/cbp-1/tra-1/elt-1/mep-1/unc-112/stau-1/meg-4/cnnm-2/abl-1/daf-12/mes-1/ced-9	26
GO:0060560	developmental growth involved in morphogenesis	7/702	64/9799	0.172249	0.637155	0.59253	unc-73/kpc-1/unc-53/ced-10/sax-7/syg-1/slt-1	7
GO:0006397	mRNA processing	17/702	185/9799	0.173315	0.639856	0.595042	D1037.1/gld-2/W08E3.2/mog-5/rsp-5/T13H5.4/rha-1/F43G6.5/rnp-4/ZK1010.8/grld-1/F53H1.1/cdc-73/rde-12/C49H3.4/ssup-72/Y54G2A.75	17
GO:0009312	oligosaccharide biosynthetic process	4/702	31/9799	0.178538	0.645247	0.600056	gly-3/gly-8/gly-7/C47F8.3	4
GO:0048678	response to axon injury	4/702	31/9799	0.178538	0.645247	0.600056	ced-10/jnk-1/faah-1/svh-2	4
GO:0070482	response to oxygen levels	4/702	31/9799	0.178538	0.645247	0.600056	gcn-2/unc-32/egl-4/glb-5	4
GO:0033043	regulation of organelle organization	22/702	249/9799	0.179242	0.645247	0.600056	unc-73/gld-2/nubp-1/vab-19/zyg-11/npp-19/xrn-1/pat-3/cul-1/rab-33/rsks-1/zyg-8/toca-2/B0035.1/ragc-1/unc-112/tbc-12/rbg-1/parg-2/elc-1/htp-1/ced-9	22
GO:0030010	establishment of cell polarity	7/702	65/9799	0.181995	0.645247	0.600056	dhc-1/tba-2/cam-1/ced-10/sax-7/par-1/let-607	7
GO:1901701	cellular response to oxygen-containing compound	7/702	65/9799	0.181995	0.645247	0.600056	dat-1/egl-4/ragc-1/unc-31/gar-3/akt-2/dao-5	7
GO:0000478	endonucleolytic cleavage involved in rRNA processing	2/702	11/9799	0.183767	0.645247	0.600056	rps-0/rbd-1	2
GO:0006122	mitochondrial electron transport; ubiquinol to cytochrome c	2/702	11/9799	0.183767	0.645247	0.600056	mppb-1/C14B9.10	2
GO:0006614	SRP-dependent cotranslational protein targeting to membrane	2/702	11/9799	0.183767	0.645247	0.600056	F25G6.9/srpa-68	2
GO:0007507	heart development	2/702	11/9799	0.183767	0.645247	0.600056	elt-1/med-2	2
GO:0008203	cholesterol metabolic process	2/702	11/9799	0.183767	0.645247	0.600056	daf-9/mboa-1	2
GO:0010042	response to manganese ion	2/702	11/9799	0.183767	0.645247	0.600056	dat-1/jnk-1	2
GO:0014057	positive regulation of acetylcholine secretion; neurotransmission	2/702	11/9799	0.183767	0.645247	0.600056	unc-73/gar-3	2
GO:0031589	cell-substrate adhesion	2/702	11/9799	0.183767	0.645247	0.600056	unc-112/R09E10.5	2
GO:0031646	positive regulation of neurological system process	2/702	11/9799	0.183767	0.645247	0.600056	mec-15/mec-5	2
GO:0042660	positive regulation of cell fate specification	2/702	11/9799	0.183767	0.645247	0.600056	sem-2/sma-9	2
GO:0043052	thermotaxis	2/702	11/9799	0.183767	0.645247	0.600056	gcy-8/dgk-3	2
GO:0051017	actin filament bundle assembly	2/702	11/9799	0.183767	0.645247	0.600056	frg-1/syg-1	2
GO:0051305	chromosome movement towards spindle pole	2/702	11/9799	0.183767	0.645247	0.600056	zyg-11/elc-1	2
GO:0051954	positive regulation of amine transport	2/702	11/9799	0.183767	0.645247	0.600056	unc-73/gar-3	2
GO:0061572	actin filament bundle organization	2/702	11/9799	0.183767	0.645247	0.600056	frg-1/syg-1	2
GO:1901796	regulation of signal transduction by p53 class mediator	2/702	11/9799	0.183767	0.645247	0.600056	cul-1/abl-1	2
GO:1905489	regulation of sensory neuron axon guidance	2/702	11/9799	0.183767	0.645247	0.600056	cwn-1/slt-1	2
GO:1990170	stress response to cadmium ion	2/702	11/9799	0.183767	0.645247	0.600056	cdr-2/pgp-7	2
GO:2001025	positive regulation of response to drug	2/702	11/9799	0.183767	0.645247	0.600056	unc-73/gar-3	2
GO:0022604	regulation of cell morphogenesis	17/702	187/9799	0.184564	0.645247	0.600056	unc-73/dhc-1/nmy-2/kpc-1/cwn-1/unc-53/C28A5.6/efn-4/C09B9.4/ZK354.2/sax-7/K09C6.8/slt-1/C08F8.6/C44C10.7/F54H5.2/ZC581.2	17
GO:0046700	heterocycle catabolic process	17/702	187/9799	0.184564	0.645247	0.600056	smg-2/ain-2/smg-1/dhp-1/gld-1/smgl-1/ntl-2/tpi-1/xrn-1/rnp-4/disl-2/ogdh-1/B0513.5/crn-2/F26A1.14/ndx-8/spo-11	17
GO:0006516	glycoprotein catabolic process	3/702	21/9799	0.187245	0.645247	0.600056	C17D12.3/Y47H9A.1/C33G3.4	3
GO:0009914	hormone transport	3/702	21/9799	0.187245	0.645247	0.600056	unc-73/dys-1/gar-3	3
GO:0035112	genitalia morphogenesis	3/702	21/9799	0.187245	0.645247	0.600056	smg-2/unc-73/unc-112	3
GO:0040013	negative regulation of locomotion	3/702	21/9799	0.187245	0.645247	0.600056	unc-32/abl-1/slt-1	3
GO:0040020	regulation of meiotic nuclear division	3/702	21/9799	0.187245	0.645247	0.600056	gld-2/zyg-11/elc-1	3
GO:0044706	multi-multicellular organism process	3/702	21/9799	0.187245	0.645247	0.600056	gcn-2/sma-4/ced-9	3
GO:0070997	neuron death	3/702	21/9799	0.187245	0.645247	0.600056	dat-1/tra-1/jnk-1	3
GO:1902099	regulation of metaphase/anaphase transition of cell cycle	3/702	21/9799	0.187245	0.645247	0.600056	zyg-11/B0035.1/elc-1	3
GO:0007283	spermatogenesis	6/702	54/9799	0.187647	0.645247	0.600056	fer-1/eri-3/cbp-1/tra-1/elt-1/abl-1	6
GO:0051304	chromosome separation	6/702	54/9799	0.187647	0.645247	0.600056	zyg-11/B0035.1/hcp-1/elc-1/cin-4/R05D3.12	6
GO:0090150	establishment of protein localization to membrane	6/702	54/9799	0.187647	0.645247	0.600056	tomm-22/cnt-1/F25G6.9/srpa-68/num-1/atg-4.1	6
GO:0016573	histone acetylation	5/702	43/9799	0.191977	0.658947	0.612796	taf-1/mys-2/cbp-1/sumv-2/lsy-12	5
GO:0000578	embryonic axis specification	4/702	32/9799	0.193317	0.662354	0.615965	zyg-11/apx-1/meg-4/elc-1	4
GO:0018996	molting cycle; collagen and cuticulin-based cuticle	10/702	102/9799	0.193892	0.662553	0.61615	sqt-2/ptr-6/dpy-13/rbd-1/nas-32/sqt-3/nas-16/ptr-15/ptr-22/mir-84	10
GO:0006402	mRNA catabolic process	9/702	90/9799	0.194419	0.662553	0.61615	smg-2/ain-2/smg-1/gld-1/smgl-1/ntl-2/xrn-1/rnp-4/disl-2	9
GO:0018108	peptidyl-tyrosine phosphorylation	9/702	90/9799	0.194419	0.662553	0.61615	cam-1/kin-6/K09B11.5/svh-2/abl-1/mes-1/mbk-1/F59F5.3/wee-1.1	9
GO:0044087	regulation of cellular component biogenesis	13/702	139/9799	0.195763	0.665945	0.619304	unc-73/nubp-1/kpc-1/mxt-1/vab-19/xrn-1/pat-3/rab-33/rsks-1/ragc-1/tbc-12/akt-2/rbg-1	13
GO:0007611	learning or memory	6/702	55/9799	0.198853	0.669843	0.622929	egl-4/gpa-10/nrde-3/gap-2/str-131/gap-3	6
GO:0050920	regulation of chemotaxis	6/702	55/9799	0.198853	0.669843	0.622929	cwn-1/unc-53/efn-4/egl-4/slt-1/mps-3	6
GO:0007169	transmembrane receptor protein tyrosine kinase signaling pathway	10/702	103/9799	0.202018	0.669843	0.622929	cam-1/kin-6/pat-3/efn-4/egl-4/K09B11.5/num-1/abl-1/akt-2/dao-5	10
GO:0006886	intracellular protein transport	26/702	305/9799	0.202272	0.669843	0.622929	thoc-3/npp-14/wts-1/tomm-22/copb-1/apd-3/ddx-19/npp-19/vps-15/cnt-1/imb-2/rps-0/T16G12.6/rab-33/immp-2/sec-24.1/F53B2.5/F25G6.9/srpa-68/num-1/tbc-12/prx-12/prx-1/memb-1/atg-4.1/Y73B6BL.36	26
GO:0090305	nucleic acid phosphodiester bond hydrolysis	13/702	140/9799	0.202709	0.669843	0.622929	rec-1/alg-2/dna-2/Y57A10A.13/xrn-1/rps-0/disl-2/H35B03.2/egal-1/rde-8/rbd-1/crn-2/spo-11	13
GO:0033108	mitochondrial respiratory chain complex assembly	3/702	22/9799	0.20606	0.669843	0.622929	nuo-1/immp-2/C14B9.10	3
GO:0051446	positive regulation of meiotic cell cycle	3/702	22/9799	0.20606	0.669843	0.622929	gld-2/zyg-11/elc-1	3
GO:0072665	protein localization to vacuole	3/702	22/9799	0.20606	0.669843	0.622929	apd-3/vps-15/memb-1	3
GO:1902117	positive regulation of organelle assembly	3/702	22/9799	0.20606	0.669843	0.622929	pat-3/rsks-1/rbg-1	3
GO:0008306	associative learning	4/702	33/9799	0.208459	0.669843	0.622929	egl-4/nrde-3/gap-2/gap-3	4
GO:0009066	aspartate family amino acid metabolic process	4/702	33/9799	0.208459	0.669843	0.622929	cth-1/T04G9.4/got-2.2/asns-1	4
GO:0051051	negative regulation of transport	4/702	33/9799	0.208459	0.669843	0.622929	wts-1/egl-4/abl-1/nlg-1	4
GO:0006273	lagging strand elongation	2/702	12/9799	0.210622	0.669843	0.622929	lig-4/parp-2	2
GO:0006743	ubiquinone metabolic process	2/702	12/9799	0.210622	0.669843	0.622929	coq-1/coq-8	2
GO:0006744	ubiquinone biosynthetic process	2/702	12/9799	0.210622	0.669843	0.622929	coq-1/coq-8	2
GO:0010508	positive regulation of autophagy	2/702	12/9799	0.210622	0.669843	0.622929	rsks-1/rbg-1	2
GO:0014056	regulation of acetylcholine secretion; neurotransmission	2/702	12/9799	0.210622	0.669843	0.622929	unc-73/gar-3	2
GO:0016267	O-glycan processing; core 1	2/702	12/9799	0.210622	0.669843	0.622929	Y38C1AB.5/Y38C1AB.1	2
GO:0030536	larval feeding behavior	2/702	12/9799	0.210622	0.669843	0.622929	egl-4/unc-31	2
GO:0042181	ketone biosynthetic process	2/702	12/9799	0.210622	0.669843	0.622929	coq-1/coq-8	2
GO:0043113	receptor clustering	2/702	12/9799	0.210622	0.669843	0.622929	dlg-1/nlg-1	2
GO:0045773	positive regulation of axon extension	2/702	12/9799	0.210622	0.669843	0.622929	unc-73/unc-53	2
GO:0046887	positive regulation of hormone secretion	2/702	12/9799	0.210622	0.669843	0.622929	unc-73/gar-3	2
GO:0046890	regulation of lipid biosynthetic process	2/702	12/9799	0.210622	0.669843	0.622929	dbt-1/cnt-1	2
GO:0050974	detection of mechanical stimulus involved in sensory perception	2/702	12/9799	0.210622	0.669843	0.622929	mec-15/mec-5	2
GO:0050976	detection of mechanical stimulus involved in sensory perception of touch	2/702	12/9799	0.210622	0.669843	0.622929	mec-15/mec-5	2
GO:0051181	cofactor transport	2/702	12/9799	0.210622	0.669843	0.622929	R07B7.10/hrg-5	2
GO:0051952	regulation of amine transport	2/702	12/9799	0.210622	0.669843	0.622929	unc-73/gar-3	2
GO:0055075	potassium ion homeostasis	2/702	12/9799	0.210622	0.669843	0.622929	T04B8.5/catp-4	2
GO:0061066	positive regulation of dauer larval development	2/702	12/9799	0.210622	0.669843	0.622929	che-3/daf-12	2
GO:0071248	cellular response to metal ion	2/702	12/9799	0.210622	0.669843	0.622929	dat-1/jnk-1	2
GO:0072359	circulatory system development	2/702	12/9799	0.210622	0.669843	0.622929	elt-1/med-2	2
GO:0097374	sensory neuron axon guidance	2/702	12/9799	0.210622	0.669843	0.622929	cwn-1/slt-1	2
GO:0097475	motor neuron migration	2/702	12/9799	0.210622	0.669843	0.622929	cwn-1/cam-1	2
GO:1901661	quinone metabolic process	2/702	12/9799	0.210622	0.669843	0.622929	coq-1/coq-8	2
GO:1901663	quinone biosynthetic process	2/702	12/9799	0.210622	0.669843	0.622929	coq-1/coq-8	2
GO:2000117	negative regulation of cysteine-type endopeptidase activity	2/702	12/9799	0.210622	0.669843	0.622929	npp-14/bir-2	2
GO:2001222	regulation of neuron migration	2/702	12/9799	0.210622	0.669843	0.622929	kpc-1/cwn-1	2
GO:2001242	regulation of intrinsic apoptotic signaling pathway	2/702	12/9799	0.210622	0.669843	0.622929	pdi-2/ced-9	2
GO:0018212	peptidyl-tyrosine modification	9/702	92/9799	0.211963	0.672984	0.62585	cam-1/kin-6/K09B11.5/svh-2/abl-1/mes-1/mbk-1/F59F5.3/wee-1.1	9
GO:0048588	developmental cell growth	7/702	68/9799	0.212538	0.673684	0.626501	unc-73/kpc-1/unc-53/ced-10/sax-7/syg-1/slt-1	7
GO:0018393	internal peptidyl-lysine acetylation	5/702	45/9799	0.217924	0.680261	0.632617	taf-1/mys-2/cbp-1/sumv-2/lsy-12	5
GO:0018394	peptidyl-lysine acetylation	5/702	45/9799	0.217924	0.680261	0.632617	taf-1/mys-2/cbp-1/sumv-2/lsy-12	5
GO:0090502	RNA phosphodiester bond hydrolysis; endonucleolytic	5/702	45/9799	0.217924	0.680261	0.632617	alg-2/rps-0/H35B03.2/rde-8/rbd-1	5
GO:0042303	molting cycle	10/702	105/9799	0.21869	0.680261	0.632617	sqt-2/ptr-6/dpy-13/rbd-1/nas-32/sqt-3/nas-16/ptr-15/ptr-22/mir-84	10
GO:0018991	oviposition	14/702	155/9799	0.220148	0.680261	0.632617	unc-73/sem-2/sqv-7/dbt-1/unc-53/egl-45/toca-2/egl-4/unc-31/egl-2/egl-10/tsp-14/dyc-1/ced-9	14
GO:0071826	ribonucleoprotein complex subunit organization	12/702	130/9799	0.220525	0.680261	0.632617	F55F8.3/rps-17/rpl-25.2/mxt-1/alg-2/gcn-2/xrn-1/rps-0/egl-45/cdc-73/meg-4/Y54G2A.75	12
GO:1902476	chloride transmembrane transport	9/702	93/9799	0.220966	0.680261	0.632617	best-26/T04B8.5/clh-1/dat-1/sulp-2/best-2/acc-3/lgc-54/lgc-53	9
GO:0010647	positive regulation of cell communication	15/702	168/9799	0.222774	0.680261	0.632617	unc-73/dys-1/cam-1/mec-15/ver-1/nca-2/sma-10/egl-4/ric-3/ragc-1/gar-3/nck-1/tsp-14/svh-2/mes-1	15
GO:0023056	positive regulation of signaling	15/702	168/9799	0.222774	0.680261	0.632617	unc-73/dys-1/cam-1/mec-15/ver-1/nca-2/sma-10/egl-4/ric-3/ragc-1/gar-3/nck-1/tsp-14/svh-2/mes-1	15
GO:0006310	DNA recombination	7/702	69/9799	0.223117	0.680261	0.632617	rec-1/T27A3.7/smc-6/lig-4/cin-4/spo-11/R05D3.12	7
GO:0033365	protein localization to organelle	19/702	219/9799	0.223213	0.680261	0.632617	npp-14/wts-1/kpc-1/tomm-22/apd-3/npp-19/vps-15/imb-2/T16G12.6/immp-2/F53B2.5/ham-1/K07C11.10/F25G6.9/srpa-68/unc-112/prx-12/prx-1/memb-1	19
GO:0000462	maturation of SSU-rRNA from tricistronic rRNA transcript (SSU-rRNA; 5.8S rRNA; LSU-rRNA)	4/702	34/9799	0.223925	0.680261	0.632617	F55F8.3/ZK430.7/rps-0/T07A9.14	4
GO:0006612	protein targeting to membrane	4/702	34/9799	0.223925	0.680261	0.632617	F25G6.9/srpa-68/num-1/atg-4.1	4
GO:1902667	regulation of axon guidance	4/702	34/9799	0.223925	0.680261	0.632617	cwn-1/unc-53/efn-4/slt-1	4
GO:0006892	post-Golgi vesicle-mediated transport	3/702	23/9799	0.225278	0.680261	0.632617	apd-3/sec-15/memb-1	3
GO:0009886	post-embryonic animal morphogenesis	3/702	23/9799	0.225278	0.680261	0.632617	wts-1/F31C3.6/nhr-31	3
GO:0032868	response to insulin	3/702	23/9799	0.225278	0.680261	0.632617	egl-4/akt-2/dao-5	3
GO:0032869	cellular response to insulin stimulus	3/702	23/9799	0.225278	0.680261	0.632617	egl-4/akt-2/dao-5	3
GO:0040034	regulation of development; heterochronic	3/702	23/9799	0.225278	0.680261	0.632617	lin-29/daf-12/mir-84	3
GO:0040035	hermaphrodite genitalia development	3/702	23/9799	0.225278	0.680261	0.632617	smg-1/mep-1/unc-112	3
GO:0045214	sarcomere organization	3/702	23/9799	0.225278	0.680261	0.632617	dys-1/pat-3/dyc-1	3
GO:0048679	regulation of axon regeneration	3/702	23/9799	0.225278	0.680261	0.632617	jnk-1/faah-1/svh-2	3
GO:0051303	establishment of chromosome localization	3/702	23/9799	0.225278	0.680261	0.632617	gei-17/zyg-11/elc-1	3
GO:0070570	regulation of neuron projection regeneration	3/702	23/9799	0.225278	0.680261	0.632617	jnk-1/faah-1/svh-2	3
GO:1901988	negative regulation of cell cycle phase transition	3/702	23/9799	0.225278	0.680261	0.632617	ZK484.4/B0035.1/fnci-1	3
GO:1901991	negative regulation of mitotic cell cycle phase transition	3/702	23/9799	0.225278	0.680261	0.632617	ZK484.4/B0035.1/fnci-1	3
GO:0034655	nucleobase-containing compound catabolic process	15/702	169/9799	0.229528	0.680261	0.632617	smg-2/ain-2/smg-1/gld-1/smgl-1/ntl-2/tpi-1/xrn-1/rnp-4/disl-2/ogdh-1/crn-2/F26A1.14/ndx-8/spo-11	15
GO:0006821	chloride transport	9/702	94/9799	0.230112	0.680261	0.632617	best-26/T04B8.5/clh-1/dat-1/sulp-2/best-2/acc-3/lgc-54/lgc-53	9
GO:0006475	internal protein amino acid acetylation	5/702	46/9799	0.231285	0.680261	0.632617	taf-1/mys-2/cbp-1/sumv-2/lsy-12	5
GO:0045454	cell redox homeostasis	5/702	46/9799	0.231285	0.680261	0.632617	tpi-1/glrx-3/pdi-2/pdi-6/F47B8.3	5
GO:0042330	taxis	16/702	182/9799	0.231442	0.680261	0.632617	cwn-1/cam-1/unc-53/efn-4/egl-4/ced-10/unc-44/gcy-8/unc-30/daf-12/ceh-36/slt-1/piki-1/dgk-3/mps-3/rin-1	16
GO:0048232	male gamete generation	6/702	58/9799	0.233849	0.680261	0.632617	fer-1/eri-3/cbp-1/tra-1/elt-1/abl-1	6
GO:0034637	cellular carbohydrate biosynthetic process	7/702	70/9799	0.233875	0.680261	0.632617	sqv-7/agl-1/gyg-1/oac-25/oac-35/oac-43/oac-56	7
GO:0048639	positive regulation of developmental growth	7/702	70/9799	0.233875	0.680261	0.632617	unc-73/kpc-1/unc-53/sma-4/sma-10/unc-44/sma-9	7
GO:0006518	peptide metabolic process	36/702	443/9799	0.2352	0.680261	0.632617	vbh-1/rde-10/ain-2/rps-17/mrpl-13/gld-1/rpl-25.2/kpc-1/mxt-1/ntl-2/C17G10.1/rha-1/eif-3.F/gcn-2/rps-0/eef-1A.1/egl-45/dars-1/immp-2/sars-2/rps-4/imp-3/iars-1/rpl-18/qars-1/unc-62/rde-12/T03D8.6/R03G8.6/cpd-2/gst-44/mrps-18B/Y38F2AR.12/Y53G8B.1/mir-84/T07A9.14	36
GO:0043603	cellular amide metabolic process	40/702	496/9799	0.235677	0.680261	0.632617	vbh-1/rde-10/ain-2/rps-17/mrpl-13/gld-1/rpl-25.2/kpc-1/mxt-1/ntl-2/C17G10.1/asm-1/rha-1/eif-3.F/gcn-2/rps-0/eef-1A.1/egl-45/dars-1/immp-2/sars-2/rps-4/imp-3/iars-1/rpl-18/qars-1/gba-3/unc-62/rde-12/T03D8.6/hyl-2/R03G8.6/cpd-2/gst-44/asns-1/mrps-18B/Y38F2AR.12/Y53G8B.1/mir-84/T07A9.14	40
GO:0098661	inorganic anion transmembrane transport	10/702	107/9799	0.23589	0.680261	0.632617	best-26/T04B8.5/clh-1/dat-1/sulp-2/best-2/abts-2/acc-3/lgc-54/lgc-53	10
GO:0000086	G2/M transition of mitotic cell cycle	2/702	13/9799	0.237824	0.680261	0.632617	ZK484.4/fnci-1	2
GO:0000338	protein deneddylation	2/702	13/9799	0.237824	0.680261	0.632617	elks-1/cdr-2	2
GO:0006446	regulation of translational initiation	2/702	13/9799	0.237824	0.680261	0.632617	ain-2/mxt-1	2
GO:0007189	adenylate cyclase-activating G-protein coupled receptor signaling pathway	2/702	13/9799	0.237824	0.680261	0.632617	gpa-10/gpa-5	2
GO:0008608	attachment of spindle microtubules to kinetochore	2/702	13/9799	0.237824	0.680261	0.632617	B0035.1/hcp-1	2
GO:0010389	regulation of G2/M transition of mitotic cell cycle	2/702	13/9799	0.237824	0.680261	0.632617	ZK484.4/fnci-1	2
GO:0010455	positive regulation of cell fate commitment	2/702	13/9799	0.237824	0.680261	0.632617	sem-2/sma-9	2
GO:0014055	acetylcholine secretion; neurotransmission	2/702	13/9799	0.237824	0.680261	0.632617	unc-73/gar-3	2
GO:0030198	extracellular matrix organization	2/702	13/9799	0.237824	0.680261	0.632617	cdh-3/epi-1	2
GO:0030539	male genitalia development	2/702	13/9799	0.237824	0.680261	0.632617	unc-73/smg-1	2
GO:0031644	regulation of neurological system process	2/702	13/9799	0.237824	0.680261	0.632617	mec-15/mec-5	2
GO:0032011	ARF protein signal transduction	2/702	13/9799	0.237824	0.680261	0.632617	cnt-1/bris-1	2
GO:0032012	regulation of ARF protein signal transduction	2/702	13/9799	0.237824	0.680261	0.632617	cnt-1/bris-1	2
GO:0032102	negative regulation of response to external stimulus	2/702	13/9799	0.237824	0.680261	0.632617	jnk-1/slt-1	2
GO:0033619	membrane protein proteolysis	2/702	13/9799	0.237824	0.680261	0.632617	imp-3/tra-3	2
GO:0035545	determination of left/right asymmetry in nervous system	2/702	13/9799	0.237824	0.680261	0.632617	egl-19/unc-2	2
GO:0040040	thermosensory behavior	2/702	13/9799	0.237824	0.680261	0.632617	cmk-1/gcy-8	2
GO:0045216	cell-cell junction organization	2/702	13/9799	0.237824	0.680261	0.632617	vab-19/dlg-1	2
GO:0051642	centrosome localization	2/702	13/9799	0.237824	0.680261	0.632617	dhc-1/tba-2	2
GO:0060278	regulation of ovulation	2/702	13/9799	0.237824	0.680261	0.632617	pat-3/unc-112	2
GO:0061526	acetylcholine secretion	2/702	13/9799	0.237824	0.680261	0.632617	unc-73/gar-3	2
GO:0071027	nuclear RNA surveillance	2/702	13/9799	0.237824	0.680261	0.632617	smg-2/smg-1	2
GO:0071028	nuclear mRNA surveillance	2/702	13/9799	0.237824	0.680261	0.632617	smg-2/smg-1	2
GO:0090386	phagosome maturation involved in apoptotic cell clearance	2/702	13/9799	0.237824	0.680261	0.632617	piki-1/ccz-1	2
GO:1902652	secondary alcohol metabolic process	2/702	13/9799	0.237824	0.680261	0.632617	daf-9/mboa-1	2
GO:1905820	positive regulation of chromosome separation	2/702	13/9799	0.237824	0.680261	0.632617	zyg-11/elc-1	2
GO:2000543	positive regulation of gastrulation	2/702	13/9799	0.237824	0.680261	0.632617	sem-2/sma-9	2
GO:2001023	regulation of response to drug	2/702	13/9799	0.237824	0.680261	0.632617	unc-73/gar-3	2
GO:0009611	response to wounding	4/702	35/9799	0.239675	0.681747	0.633999	ced-10/jnk-1/faah-1/svh-2	4
GO:0051668	localization within membrane	4/702	35/9799	0.239675	0.681747	0.633999	apd-3/dlg-1/nlg-1/M60.4	4
GO:0060249	anatomical structure homeostasis	4/702	35/9799	0.239675	0.681747	0.633999	trt-1/dys-1/cku-70/dyc-1	4
GO:0006486	protein glycosylation	11/702	120/9799	0.240364	0.681747	0.633999	algn-11/gly-3/bre-3/gly-8/Y38C1AB.5/Y38C1AB.1/gly-7/H43I07.3/C15C7.7/C47F8.3/nstp-9	11
GO:0060627	regulation of vesicle-mediated transport	11/702	120/9799	0.240364	0.681747	0.633999	mec-15/cnt-1/stim-1/sel-2/toca-2/ced-10/uig-1/unc-112/tbc-12/abl-1/piki-1	11
GO:0006814	sodium ion transport	8/702	83/9799	0.242461	0.681747	0.633999	acd-2/ncx-4/catp-4/ncx-2/del-6/del-7/abts-2/del-4	8
GO:0051653	spindle localization	7/702	71/9799	0.244802	0.681747	0.633999	dhc-1/tba-2/zyg-8/ced-10/sax-7/ham-1/mes-1	7
GO:0019935	cyclic-nucleotide-mediated signaling	3/702	24/9799	0.24482	0.681747	0.633999	egl-4/gpa-10/gpa-5	3
GO:0043434	response to peptide hormone	3/702	24/9799	0.24482	0.681747	0.633999	egl-4/akt-2/dao-5	3
GO:0044784	metaphase/anaphase transition of cell cycle	3/702	24/9799	0.24482	0.681747	0.633999	zyg-11/B0035.1/elc-1	3
GO:0071375	cellular response to peptide hormone stimulus	3/702	24/9799	0.24482	0.681747	0.633999	egl-4/akt-2/dao-5	3
GO:1901653	cellular response to peptide	3/702	24/9799	0.24482	0.681747	0.633999	egl-4/akt-2/dao-5	3
GO:1903034	regulation of response to wounding	3/702	24/9799	0.24482	0.681747	0.633999	jnk-1/faah-1/svh-2	3
GO:0010948	negative regulation of cell cycle process	5/702	47/9799	0.244874	0.681747	0.633999	ZK484.4/gei-17/cul-1/B0035.1/fnci-1	5
GO:0016999	antibiotic metabolic process	5/702	47/9799	0.244874	0.681747	0.633999	idhg-2/aco-2/ogdh-1/sodh-2/idh-2	5
GO:0044772	mitotic cell cycle phase transition	5/702	47/9799	0.244874	0.681747	0.633999	ZK484.4/wts-1/npp-19/B0035.1/fnci-1	5
GO:0050890	cognition	6/702	59/9799	0.24592	0.681747	0.633999	egl-4/gpa-10/nrde-3/gap-2/str-131/gap-3	6
GO:1990138	neuron projection extension	6/702	59/9799	0.24592	0.681747	0.633999	unc-73/kpc-1/unc-53/ced-10/sax-7/slt-1	6
GO:0070085	glycosylation	13/702	146/9799	0.246563	0.681747	0.633999	K09E4.2/algn-11/gly-3/bre-3/gly-8/Y38C1AB.5/Y38C1AB.1/gly-7/H43I07.3/C15C7.7/C47F8.3/nstp-9/Y71H2AM.14	13
GO:0009605	response to external stimulus	37/702	459/9799	0.247045	0.681747	0.633999	spg-7/rga-6/ikb-1/cwn-1/cam-1/mec-15/unc-53/gcn-2/unc-32/cul-1/sca-1/efn-4/egl-4/ced-10/unc-44/jnk-1/gcy-8/faah-1/ragc-1/unc-30/unc-2/svh-2/spp-5/snf-12/abl-1/daf-12/ceh-36/slt-1/piki-1/mec-5/clec-7/F17E9.3/clec-78/F54B11.11/dgk-3/mps-3/rin-1	37
GO:0044270	cellular nitrogen compound catabolic process	16/702	185/9799	0.251504	0.681747	0.633999	smg-2/ain-2/smg-1/dhp-1/gld-1/smgl-1/ntl-2/tpi-1/xrn-1/rnp-4/disl-2/ogdh-1/crn-2/F26A1.14/ndx-8/spo-11	16
GO:0007409	axonogenesis	12/702	134/9799	0.251822	0.681747	0.633999	unc-73/cwn-1/cam-1/unc-53/efn-4/ced-10/unc-44/unc-30/syg-1/slt-1/lron-3/rin-1	12
GO:0012501	programmed cell death	20/702	237/9799	0.253573	0.681747	0.633999	npp-14/wts-1/ces-2/cam-1/lin-29/cnt-1/ver-1/unc-32/cbp-1/cul-1/tra-1/ced-10/nuo-5/crn-2/bir-2/pdi-2/svh-2/abl-1/mes-1/ced-9	20
GO:0042180	cellular ketone metabolic process	4/702	36/9799	0.25567	0.681747	0.633999	coq-1/dbt-1/coq-8/kmo-2	4
GO:0043065	positive regulation of apoptotic process	4/702	36/9799	0.25567	0.681747	0.633999	wts-1/cbp-1/cul-1/tra-1	4
GO:0010171	body morphogenesis	7/702	72/9799	0.255885	0.681747	0.633999	mog-5/mel-11/ddx-23/nob-1/ced-10/unc-44/vha-17	7
GO:0006733	oxidoreduction coenzyme metabolic process	6/702	60/9799	0.258166	0.681747	0.633999	coq-1/tpi-1/coq-8/ogdh-1/sodh-2/kmo-2	6
GO:0007411	axon guidance	9/702	97/9799	0.258343	0.681747	0.633999	cwn-1/cam-1/unc-53/efn-4/ced-10/unc-44/unc-30/slt-1/rin-1	9
GO:0006575	cellular modified amino acid metabolic process	5/702	48/9799	0.258664	0.681747	0.633999	T03D8.6/pdi-2/gst-44/Y38F2AR.12/Y53G8B.1	5
GO:0040018	positive regulation of multicellular organism growth	5/702	48/9799	0.258664	0.681747	0.633999	unc-53/sma-4/sma-10/unc-44/sma-9	5
GO:0007268	chemical synaptic transmission	22/702	264/9799	0.259208	0.681747	0.633999	unc-73/dhc-1/dys-1/mec-15/nca-2/unc-32/dat-1/ced-10/ric-3/unc-31/gar-3/unc-2/dlg-1/lgc-4/nlg-1/lgc-9/dgk-3/acc-3/lgc-54/lgc-53/acr-23/mgl-1	22
GO:0008219	cell death	22/702	264/9799	0.259208	0.681747	0.633999	npp-14/wts-1/ces-2/cam-1/lin-29/cnt-1/ver-1/unc-32/dat-1/cbp-1/cul-1/tra-1/ced-10/jnk-1/nuo-5/crn-2/bir-2/pdi-2/svh-2/abl-1/mes-1/ced-9	22
GO:0098916	anterograde trans-synaptic signaling	22/702	264/9799	0.259208	0.681747	0.633999	unc-73/dhc-1/dys-1/mec-15/nca-2/unc-32/dat-1/ced-10/ric-3/unc-31/gar-3/unc-2/dlg-1/lgc-4/nlg-1/lgc-9/dgk-3/acc-3/lgc-54/lgc-53/acr-23/mgl-1	22
GO:0099536	synaptic signaling	22/702	264/9799	0.259208	0.681747	0.633999	unc-73/dhc-1/dys-1/mec-15/nca-2/unc-32/dat-1/ced-10/ric-3/unc-31/gar-3/unc-2/dlg-1/lgc-4/nlg-1/lgc-9/dgk-3/acc-3/lgc-54/lgc-53/acr-23/mgl-1	22
GO:0099537	trans-synaptic signaling	22/702	264/9799	0.259208	0.681747	0.633999	unc-73/dhc-1/dys-1/mec-15/nca-2/unc-32/dat-1/ced-10/ric-3/unc-31/gar-3/unc-2/dlg-1/lgc-4/nlg-1/lgc-9/dgk-3/acc-3/lgc-54/lgc-53/acr-23/mgl-1	22
GO:0048608	reproductive structure development	12/702	135/9799	0.25989	0.681747	0.633999	smg-2/unc-73/smg-1/gld-1/sqv-7/nuo-1/tra-1/gon-4/mep-1/rbd-1/unc-112/pix-1	12
GO:0061458	reproductive system development	12/702	135/9799	0.25989	0.681747	0.633999	smg-2/unc-73/smg-1/gld-1/sqv-7/nuo-1/tra-1/gon-4/mep-1/rbd-1/unc-112/pix-1	12
GO:0015698	inorganic anion transport	10/702	110/9799	0.262575	0.681747	0.633999	best-26/T04B8.5/clh-1/dat-1/sulp-2/best-2/abts-2/acc-3/lgc-54/lgc-53	10
GO:0030728	ovulation	3/702	25/9799	0.264615	0.681747	0.633999	stim-1/pat-3/unc-112	3
GO:0046928	regulation of neurotransmitter secretion	3/702	25/9799	0.264615	0.681747	0.633999	unc-73/gar-3/nlg-1	3
GO:0050000	chromosome localization	3/702	25/9799	0.264615	0.681747	0.633999	gei-17/zyg-11/elc-1	3
GO:0051588	regulation of neurotransmitter transport	3/702	25/9799	0.264615	0.681747	0.633999	unc-73/gar-3/nlg-1	3
GO:0000712	resolution of meiotic recombination intermediates	2/702	14/9799	0.265183	0.681747	0.633999	cin-4/R05D3.12	2
GO:0000737	DNA catabolic process; endonucleolytic	2/702	14/9799	0.265183	0.681747	0.633999	crn-2/spo-11	2
GO:0001101	response to acid chemical	2/702	14/9799	0.265183	0.681747	0.633999	ragc-1/daf-12	2
GO:0001522	pseudouridine synthesis	2/702	14/9799	0.265183	0.681747	0.633999	K01G5.5/B0024.11	2
GO:0006206	pyrimidine nucleobase metabolic process	2/702	14/9799	0.265183	0.681747	0.633999	dhp-1/F19B6.1	2
GO:0006282	regulation of DNA repair	2/702	14/9799	0.265183	0.681747	0.633999	gei-17/parg-2	2
GO:0006301	postreplication repair	2/702	14/9799	0.265183	0.681747	0.633999	T27A3.7/gei-17	2
GO:0006378	mRNA polyadenylation	2/702	14/9799	0.265183	0.681747	0.633999	F43G6.5/ssup-72	2
GO:0006613	cotranslational protein targeting to membrane	2/702	14/9799	0.265183	0.681747	0.633999	F25G6.9/srpa-68	2
GO:0006687	glycosphingolipid metabolic process	2/702	14/9799	0.265183	0.681747	0.633999	bre-3/gba-3	2
GO:0006720	isoprenoid metabolic process	2/702	14/9799	0.265183	0.681747	0.633999	coq-1/D1054.1	2
GO:0006730	one-carbon metabolic process	2/702	14/9799	0.265183	0.681747	0.633999	sams-5/sams-1	2
GO:0007368	determination of left/right symmetry	2/702	14/9799	0.265183	0.681747	0.633999	egl-19/unc-2	2
GO:0008088	axo-dendritic transport	2/702	14/9799	0.265183	0.681747	0.633999	dhc-1/apd-3	2
GO:0009799	specification of symmetry	2/702	14/9799	0.265183	0.681747	0.633999	egl-19/unc-2	2
GO:0009855	determination of bilateral symmetry	2/702	14/9799	0.265183	0.681747	0.633999	egl-19/unc-2	2
GO:0019722	calcium-mediated signaling	2/702	14/9799	0.265183	0.681747	0.633999	C05D10.4/egl-4	2
GO:0019933	cAMP-mediated signaling	2/702	14/9799	0.265183	0.681747	0.633999	gpa-10/gpa-5	2
GO:0030422	production of siRNA involved in RNA interference	2/702	14/9799	0.265183	0.681747	0.633999	rde-8/rde-12	2
GO:0031033	myosin filament organization	2/702	14/9799	0.265183	0.681747	0.633999	pat-3/unc-112	2
GO:0033157	regulation of intracellular protein transport	2/702	14/9799	0.265183	0.681747	0.633999	wts-1/cnt-1	2
GO:0035196	production of miRNAs involved in gene silencing by miRNA	2/702	14/9799	0.265183	0.681747	0.633999	alg-2/ddx-23	2
GO:0043062	extracellular structure organization	2/702	14/9799	0.265183	0.681747	0.633999	cdh-3/epi-1	2
GO:0043281	regulation of cysteine-type endopeptidase activity involved in apoptotic process	2/702	14/9799	0.265183	0.681747	0.633999	npp-14/bir-2	2
GO:0046854	phosphatidylinositol phosphorylation	2/702	14/9799	0.265183	0.681747	0.633999	ZC8.6/piki-1	2
GO:0046883	regulation of hormone secretion	2/702	14/9799	0.265183	0.681747	0.633999	unc-73/gar-3	2
GO:0050909	sensory perception of taste	2/702	14/9799	0.265183	0.681747	0.633999	egl-4/gur-3	2
GO:0050975	sensory perception of touch	2/702	14/9799	0.265183	0.681747	0.633999	mec-15/mec-5	2
GO:0051271	negative regulation of cellular component movement	2/702	14/9799	0.265183	0.681747	0.633999	abl-1/slt-1	2
GO:0060378	regulation of brood size	2/702	14/9799	0.265183	0.681747	0.633999	gcn-2/ced-9	2
GO:0061842	microtubule organizing center localization	2/702	14/9799	0.265183	0.681747	0.633999	dhc-1/tba-2	2
GO:0090382	phagosome maturation	2/702	14/9799	0.265183	0.681747	0.633999	piki-1/ccz-1	2
GO:1903828	negative regulation of cellular protein localization	2/702	14/9799	0.265183	0.681747	0.633999	wts-1/kpc-1	2
GO:0017148	negative regulation of translation	7/702	73/9799	0.267111	0.684855	0.63689	rde-10/ain-2/gld-1/alg-2/ntl-2/ddx-23/mir-84	7
GO:0034249	negative regulation of cellular amide metabolic process	7/702	73/9799	0.267111	0.684855	0.63689	rde-10/ain-2/gld-1/alg-2/ntl-2/ddx-23/mir-84	7
GO:0097485	neuron projection guidance	9/702	98/9799	0.267993	0.686086	0.638034	cwn-1/cam-1/unc-53/efn-4/ced-10/unc-44/unc-30/slt-1/rin-1	9
GO:0032268	regulation of cellular protein metabolic process	37/702	464/9799	0.268863	0.686086	0.638034	rde-10/ain-2/gld-1/gei-17/npp-14/mxt-1/alg-2/ntl-2/C17G10.1/zyg-11/rha-1/cam-1/cnt-1/gcn-2/ver-1/ddx-23/egl-45/tlk-1/elks-1/C08G9.2/epi-1/tag-349/unc-62/C14C10.5/bir-2/rde-12/svh-2/C34F6.1/mes-1/cdr-2/gadr-3/parg-2/H24K24.2/W05B2.2/Y9C9A.13/mir-84/gap-3	37
GO:0042981	regulation of apoptotic process	13/702	149/9799	0.269739	0.686086	0.638034	npp-14/wts-1/cam-1/ver-1/cbp-1/cul-1/tra-1/bir-2/pdi-2/svh-2/abl-1/mes-1/ced-9	13
GO:0046907	intracellular transport	39/702	491/9799	0.270349	0.686086	0.638034	dhc-1/che-3/thoc-3/npp-14/wts-1/tomm-22/copb-1/apd-3/rfip-1/ddx-19/mec-15/npp-19/vps-15/cnt-1/imb-2/sel-2/rps-0/T16G12.6/rab-33/immp-2/blos-2/jnk-1/sec-24.1/F53B2.5/unc-31/F25G6.9/ehbp-1/trpp-6/srpa-68/num-1/nrde-3/ile-2/tbc-12/prx-12/prx-1/memb-1/trpp-4/atg-4.1/Y73B6BL.36	39
GO:0009314	response to radiation	6/702	61/9799	0.27057	0.686086	0.638034	ZK484.4/gcn-2/cku-70/cyp-14A5/abl-1/parg-2	6
GO:0034504	protein localization to nucleus	6/702	61/9799	0.27057	0.686086	0.638034	npp-14/wts-1/npp-19/imb-2/T16G12.6/F53B2.5	6
GO:0099531	presynaptic process involved in chemical synaptic transmission	6/702	61/9799	0.27057	0.686086	0.638034	unc-73/mec-15/dat-1/unc-31/gar-3/nlg-1	6
GO:0007166	cell surface receptor signaling pathway	28/702	345/9799	0.27092	0.686086	0.638034	mab-31/che-3/cwn-1/cam-1/mec-15/kin-6/pat-3/sel-2/sma-4/plr-1/sma-10/efn-4/egl-4/gcy-8/K09B11.5/K09C6.8/sel-1/num-1/unc-2/C15C7.7/tsp-14/lgc-4/abl-1/sma-9/akt-2/mgl-1/dao-5/ced-9	28
GO:0006418	tRNA aminoacylation for protein translation	4/702	37/9799	0.271872	0.686086	0.638034	dars-1/sars-2/iars-1/qars-1	4
GO:0007612	learning	4/702	37/9799	0.271872	0.686086	0.638034	egl-4/nrde-3/gap-2/gap-3	4
GO:0030239	myofibril assembly	4/702	37/9799	0.271872	0.686086	0.638034	pat-10/dys-1/pat-3/dyc-1	4
GO:0051186	cofactor metabolic process	16/702	188/9799	0.27221	0.686086	0.638034	coq-1/nubp-1/dbt-1/tpi-1/coq-8/ogdh-1/sams-5/sodh-2/T03D8.6/F49E2.1/sams-1/gst-44/kmo-2/Y38F2AR.12/Y53G8B.1/ndx-8	16
GO:0002009	morphogenesis of an epithelium	5/702	49/9799	0.272634	0.686086	0.638034	F31C3.6/sqv-7/cdh-3/efn-4/apx-1	5
GO:0031032	actomyosin structure organization	5/702	49/9799	0.272634	0.686086	0.638034	pat-10/dys-1/frm-1/pat-3/dyc-1	5
GO:0060548	negative regulation of cell death	8/702	86/9799	0.273339	0.686954	0.638841	npp-14/cam-1/ver-1/cul-1/bir-2/svh-2/abl-1/ced-9	8
GO:0006915	apoptotic process	18/702	215/9799	0.279007	0.700275	0.65123	npp-14/wts-1/ces-2/cam-1/cnt-1/ver-1/cbp-1/cul-1/tra-1/ced-10/nuo-5/crn-2/bir-2/pdi-2/svh-2/abl-1/mes-1/ced-9	18
GO:0042274	ribosomal small subunit biogenesis	6/702	62/9799	0.283117	0.703648	0.654366	F55F8.3/rps-17/ZK430.7/ZK546.14/rps-0/T07A9.14	6
GO:0042335	cuticle development	6/702	62/9799	0.283117	0.703648	0.654366	F31C3.6/sqt-2/dpy-13/rbd-1/sqt-3/F52C9.5	6
GO:0051704	multi-organism process	39/702	494/9799	0.283476	0.703648	0.654366	vbh-1/spg-7/rga-6/gld-1/fer-1/ikb-1/eri-3/mog-5/nst-1/rha-1/ddx-19/unc-53/gcn-2/stim-1/pat-3/emb-8/egg-1/sma-4/ddx-23/unc-32/cbp-1/sca-1/tra-1/elt-1/mep-1/unc-112/stau-1/meg-4/spp-5/cnnm-2/snf-12/abl-1/daf-12/mes-1/clec-7/F17E9.3/clec-78/F54B11.11/ced-9	39
GO:0009719	response to endogenous stimulus	30/702	374/9799	0.283668	0.703648	0.654366	mab-31/che-3/emb-8/sma-4/dat-1/sma-10/egl-4/nhr-31/nhr-97/ragc-1/nhr-55/nhr-13/gar-3/nhr-79/unc-2/tsp-14/sex-1/daf-12/sma-9/akt-2/nhr-28/nhr-1/nhr-159/nhr-124/nhr-27/nhr-37/nhr-189/nhr-119/Y67D8B.2/dao-5	30
GO:0045786	negative regulation of cell cycle	8/702	87/9799	0.28387	0.703648	0.654366	ZK484.4/gei-17/cul-1/B0035.1/abl-1/fnci-1/cin-4/R05D3.12	8
GO:0006383	transcription by RNA polymerase III	3/702	26/9799	0.284592	0.703648	0.654366	brf-1/tftc-1/snpc-1.3	3
GO:0042338	cuticle development involved in collagen and cuticulin-based cuticle molting cycle	3/702	26/9799	0.284592	0.703648	0.654366	sqt-2/dpy-13/sqt-3	3
GO:0051785	positive regulation of nuclear division	3/702	26/9799	0.284592	0.703648	0.654366	gld-2/zyg-11/elc-1	3
GO:1901652	response to peptide	3/702	26/9799	0.284592	0.703648	0.654366	egl-4/akt-2/dao-5	3
GO:1905818	regulation of chromosome separation	3/702	26/9799	0.284592	0.703648	0.654366	zyg-11/B0035.1/elc-1	3
GO:0048584	positive regulation of response to stimulus	19/702	229/9799	0.285071	0.703648	0.654366	unc-73/gei-17/cwn-1/cam-1/mec-15/unc-53/ver-1/sma-10/egl-4/faah-1/ragc-1/gar-3/nck-1/tsp-14/svh-2/snf-12/mes-1/mec-5/C54F6.3	19
GO:0019439	aromatic compound catabolic process	16/702	190/9799	0.286337	0.703648	0.654366	smg-2/ain-2/smg-1/gld-1/smgl-1/ntl-2/tpi-1/xrn-1/rnp-4/disl-2/ogdh-1/crn-2/F26A1.14/Y53G8B.1/ndx-8/spo-11	16
GO:0007163	establishment or maintenance of cell polarity	9/702	100/9799	0.287606	0.703648	0.654366	dhc-1/tba-2/cam-1/ced-10/sax-7/par-1/dlg-1/mes-1/let-607	9
GO:0009199	ribonucleoside triphosphate metabolic process	9/702	100/9799	0.287606	0.703648	0.654366	nuo-1/tpi-1/unc-32/ogdh-1/mppb-1/F19B6.1/parg-2/C14B9.10/vha-13	9
GO:0009311	oligosaccharide metabolic process	4/702	38/9799	0.288243	0.703648	0.654366	gly-3/gly-8/gly-7/C47F8.3	4
GO:0010927	cellular component assembly involved in morphogenesis	4/702	38/9799	0.288243	0.703648	0.654366	pat-10/dys-1/pat-3/dyc-1	4
GO:1901990	regulation of mitotic cell cycle phase transition	4/702	38/9799	0.288243	0.703648	0.654366	ZK484.4/npp-19/B0035.1/fnci-1	4
GO:0043900	regulation of multi-organism process	7/702	75/9799	0.289946	0.703648	0.654366	vbh-1/gld-1/pat-3/unc-112/cnnm-2/snf-12/ced-9	7
GO:0006813	potassium ion transport	10/702	113/9799	0.290178	0.703648	0.654366	T04B8.5/catp-4/unc-93/kvs-5/egl-2/twk-36/kqt-2/twk-22/mps-3/twk-23	10
GO:0001666	response to hypoxia	2/702	15/9799	0.29254	0.703648	0.654366	gcn-2/unc-32	2
GO:0001956	positive regulation of neurotransmitter secretion	2/702	15/9799	0.29254	0.703648	0.654366	unc-73/gar-3	2
GO:0010107	potassium ion import	2/702	15/9799	0.29254	0.703648	0.654366	T04B8.5/catp-4	2
GO:0010952	positive regulation of peptidase activity	2/702	15/9799	0.29254	0.703648	0.654366	epi-1/C14C10.5	2
GO:0030308	negative regulation of cell growth	2/702	15/9799	0.29254	0.703648	0.654366	egl-4/slt-1	2
GO:0044773	mitotic DNA damage checkpoint	2/702	15/9799	0.29254	0.703648	0.654366	gei-17/fnci-1	2
GO:0046879	hormone secretion	2/702	15/9799	0.29254	0.703648	0.654366	unc-73/gar-3	2
GO:0051590	positive regulation of neurotransmitter transport	2/702	15/9799	0.29254	0.703648	0.654366	unc-73/gar-3	2
GO:0051984	positive regulation of chromosome segregation	2/702	15/9799	0.29254	0.703648	0.654366	zyg-11/elc-1	2
GO:0071025	RNA surveillance	2/702	15/9799	0.29254	0.703648	0.654366	smg-2/smg-1	2
GO:0072384	organelle transport along microtubule	2/702	15/9799	0.29254	0.703648	0.654366	dhc-1/apd-3	2
GO:1901076	positive regulation of engulfment of apoptotic cell	2/702	15/9799	0.29254	0.703648	0.654366	stim-1/ced-10	2
GO:2000427	positive regulation of apoptotic cell clearance	2/702	15/9799	0.29254	0.703648	0.654366	stim-1/ced-10	2
GO:2001233	regulation of apoptotic signaling pathway	2/702	15/9799	0.29254	0.703648	0.654366	pdi-2/ced-9	2
GO:0019098	reproductive behavior	15/702	178/9799	0.293789	0.705759	0.65633	unc-73/sem-2/sqv-7/dbt-1/unc-53/egl-45/toca-2/egl-4/unc-31/egl-2/egl-10/tsp-14/daf-12/dyc-1/ced-9	15
GO:0046777	protein autophosphorylation	6/702	63/9799	0.295788	0.709668	0.659965	kin-6/tlk-1/cmk-1/K09B11.5/svh-2/abl-1	6
GO:0072657	protein localization to membrane	9/702	101/9799	0.297554	0.712876	0.662948	tomm-22/cnt-1/K07C11.10/F25G6.9/srpa-68/num-1/dlg-1/nlg-1/atg-4.1	9
GO:0044257	cellular protein catabolic process	24/702	297/9799	0.297873	0.712876	0.662948	gei-17/pas-5/C17D12.3/Y47H9A.1/F32A5.3/zyg-11/cul-1/rle-1/pbs-1/ubxn-2/siah-1/C06G3.6/sqst-1/tag-349/T28H10.3/sel-1/C14C10.5/cpr-3/cpl-1/Y16B4A.2/tag-329/F15D4.4/elc-1/Y105C5B.11	24
GO:0008406	gonad development	10/702	114/9799	0.299553	0.715099	0.665015	smg-1/gld-1/sqv-7/nuo-1/tra-1/gon-4/mep-1/rbd-1/unc-112/pix-1	10
GO:0045137	development of primary sexual characteristics	10/702	114/9799	0.299553	0.715099	0.665015	smg-1/gld-1/sqv-7/nuo-1/tra-1/gon-4/mep-1/rbd-1/unc-112/pix-1	10
GO:0006664	glycolipid metabolic process	5/702	51/9799	0.301011	0.716648	0.666456	hpo-3/piga-1/rfp-1/bre-3/gba-3	5
GO:1903509	liposaccharide metabolic process	5/702	51/9799	0.301011	0.716648	0.666456	hpo-3/piga-1/rfp-1/bre-3/gba-3	5
GO:0043413	macromolecule glycosylation	12/702	140/9799	0.301465	0.716648	0.666456	algn-11/gly-3/bre-3/gly-8/Y38C1AB.5/Y38C1AB.1/gly-7/H43I07.3/C15C7.7/C47F8.3/nstp-9/Y71H2AM.14	12
GO:0008380	RNA splicing	13/702	153/9799	0.301707	0.716648	0.666456	D1037.1/mog-5/rsp-5/T13H5.4/rha-1/ddx-19/rnp-4/ddx-23/ZK1010.8/grld-1/F53H1.1/rde-12/Y54G2A.75	13
GO:0002064	epithelial cell development	3/702	27/9799	0.304686	0.717602	0.667343	sax-7/let-4/F52C9.5	3
GO:0006458	'de novo' protein folding	3/702	27/9799	0.304686	0.717602	0.667343	cct-1/cct-7/F11F1.1	3
GO:0016073	snRNA metabolic process	3/702	27/9799	0.304686	0.717602	0.667343	W04A4.5/K01G5.5/snpc-1.3	3
GO:0035418	protein localization to synapse	3/702	27/9799	0.304686	0.717602	0.667343	unc-73/dhc-1/gar-3	3
GO:0008202	steroid metabolic process	4/702	39/9799	0.304745	0.717602	0.667343	tat-2/daf-9/mboa-1/hsd-1	4
GO:0043038	amino acid activation	4/702	39/9799	0.304745	0.717602	0.667343	dars-1/sars-2/iars-1/qars-1	4
GO:0043039	tRNA aminoacylation	4/702	39/9799	0.304745	0.717602	0.667343	dars-1/sars-2/iars-1/qars-1	4
GO:0022613	ribonucleoprotein complex biogenesis	22/702	272/9799	0.306849	0.721664	0.671121	F55F8.3/rps-17/rpl-25.2/mxt-1/alg-2/ZK430.7/ZK546.14/nst-1/gcn-2/xrn-1/rps-0/disl-2/egl-45/K01G5.5/Y111B2A.12/frg-1/cdc-73/rbd-1/rde-12/meg-4/Y54G2A.75/T07A9.14	22
GO:0051246	regulation of protein metabolic process	38/702	486/9799	0.307931	0.723316	0.672657	rde-10/ain-2/gld-1/gei-17/npp-14/mxt-1/alg-2/ntl-2/C17G10.1/zyg-11/rha-1/cam-1/cnt-1/gcn-2/ver-1/sma-4/ddx-23/egl-45/tlk-1/elks-1/C08G9.2/epi-1/tag-349/unc-62/C14C10.5/bir-2/rde-12/svh-2/C34F6.1/mes-1/cdr-2/gadr-3/parg-2/H24K24.2/W05B2.2/Y9C9A.13/mir-84/gap-3	38
GO:0090066	regulation of anatomical structure size	10/702	115/9799	0.309005	0.724943	0.67417	unc-73/wts-1/T04B8.5/vab-19/unc-53/sma-4/cul-1/let-4/slt-1/let-607	10
GO:0006302	double-strand break repair	5/702	52/9799	0.315372	0.730373	0.67922	T27A3.7/smc-6/lig-4/cku-70/spo-11	5
GO:0045927	positive regulation of growth	8/702	90/9799	0.316043	0.730373	0.67922	unc-73/kpc-1/unc-53/sma-4/sma-10/unc-44/rbd-1/sma-9	8
GO:0006396	RNA processing	34/702	434/9799	0.31634	0.730373	0.67922	D1037.1/F55F8.3/gld-2/W08E3.2/W04A4.5/alg-2/ZK430.7/mog-5/rsp-5/T13H5.4/rha-1/ddx-19/F43G6.5/rnp-4/rps-0/disl-2/ddx-23/K01G5.5/frg-1/ZK1010.8/grld-1/F53H1.1/cdc-73/H35B03.2/rde-8/rbd-1/B0024.11/rde-12/C49H3.4/ssup-72/Y54G2A.75/Y108F1.5/Y49A3A.3/T07A9.14	34
GO:0006935	chemotaxis	14/702	168/9799	0.317318	0.730373	0.67922	cwn-1/cam-1/unc-53/efn-4/egl-4/ced-10/unc-44/unc-30/daf-12/ceh-36/slt-1/piki-1/mps-3/rin-1	14
GO:0010564	regulation of cell cycle process	12/702	142/9799	0.318586	0.730373	0.67922	ZK484.4/gld-2/gei-17/tba-2/zyg-11/npp-19/cul-1/B0035.1/fnci-1/elc-1/cdc-25.4/htp-1	12
GO:0006271	DNA strand elongation involved in DNA replication	2/702	16/9799	0.319754	0.730373	0.67922	lig-4/parp-2	2
GO:0006890	retrograde vesicle-mediated transport; Golgi to ER	2/702	16/9799	0.319754	0.730373	0.67922	copb-1/tat-6	2
GO:0007423	sensory organ development	2/702	16/9799	0.319754	0.730373	0.67922	ram-2/dyf-7	2
GO:0009949	polarity specification of anterior/posterior axis	2/702	16/9799	0.319754	0.730373	0.67922	nmy-2/par-1	2
GO:0010977	negative regulation of neuron projection development	2/702	16/9799	0.319754	0.730373	0.67922	jnk-1/slt-1	2
GO:0022616	DNA strand elongation	2/702	16/9799	0.319754	0.730373	0.67922	lig-4/parp-2	2
GO:0030537	larval behavior	2/702	16/9799	0.319754	0.730373	0.67922	egl-4/unc-31	2
GO:0040039	inductive cell migration	2/702	16/9799	0.319754	0.730373	0.67922	nuo-1/pix-1	2
GO:0042770	signal transduction in response to DNA damage	2/702	16/9799	0.319754	0.730373	0.67922	cul-1/abl-1	2
GO:0045665	negative regulation of neuron differentiation	2/702	16/9799	0.319754	0.730373	0.67922	jnk-1/slt-1	2
GO:0048680	positive regulation of axon regeneration	2/702	16/9799	0.319754	0.730373	0.67922	faah-1/svh-2	2
GO:0048841	regulation of axon extension involved in axon guidance	2/702	16/9799	0.319754	0.730373	0.67922	unc-53/slt-1	2
GO:0050982	detection of mechanical stimulus	2/702	16/9799	0.319754	0.730373	0.67922	mec-15/mec-5	2
GO:0070572	positive regulation of neuron projection regeneration	2/702	16/9799	0.319754	0.730373	0.67922	faah-1/svh-2	2
GO:0090100	positive regulation of transmembrane receptor protein serine/threonine kinase signaling pathway	2/702	16/9799	0.319754	0.730373	0.67922	sma-10/tsp-14	2
GO:0097402	neuroblast migration	2/702	16/9799	0.319754	0.730373	0.67922	cwn-1/cam-1	2
GO:1903036	positive regulation of response to wounding	2/702	16/9799	0.319754	0.730373	0.67922	faah-1/svh-2	2
GO:0009166	nucleotide catabolic process	4/702	40/9799	0.321345	0.730503	0.679341	tpi-1/ogdh-1/F26A1.14/ndx-8	4
GO:0019932	second-messenger-mediated signaling	4/702	40/9799	0.321345	0.730503	0.679341	C05D10.4/egl-4/gpa-10/gpa-5	4
GO:0022611	dormancy process	4/702	40/9799	0.321345	0.730503	0.679341	che-3/kpc-1/nuo-1/osm-1	4
GO:0055002	striated muscle cell development	4/702	40/9799	0.321345	0.730503	0.679341	pat-10/dys-1/pat-3/dyc-1	4
GO:0042391	regulation of membrane potential	16/702	195/9799	0.322623	0.732535	0.681231	mec-15/nca-2/egl-19/egl-2/gar-3/twk-36/unc-2/sulp-2/lgc-4/twk-22/lgc-9/acc-3/lgc-54/lgc-53/acr-23/twk-23	16
GO:0006672	ceramide metabolic process	3/702	28/9799	0.324835	0.734059	0.682647	asm-1/gba-3/hyl-2	3
GO:0034330	cell junction organization	3/702	28/9799	0.324835	0.734059	0.682647	vab-19/ccar-1/dlg-1	3
GO:0051047	positive regulation of secretion	3/702	28/9799	0.324835	0.734059	0.682647	nlp-40/unc-73/gar-3	3
GO:0070897	DNA-templated transcriptional preinitiation complex assembly	3/702	28/9799	0.324835	0.734059	0.682647	taf-1/brf-1/taf-11.1	3
GO:0010256	endomembrane system organization	8/702	91/9799	0.326927	0.736166	0.684607	fer-1/apd-3/cccp-1/ubxn-2/tat-2/ile-2/ZC8.6/Y73B6BL.36	8
GO:0046034	ATP metabolic process	8/702	91/9799	0.326927	0.736166	0.684607	nuo-1/tpi-1/unc-32/ogdh-1/mppb-1/parg-2/C14B9.10/vha-13	8
GO:0061025	membrane fusion	8/702	91/9799	0.326927	0.736166	0.684607	spg-7/fer-1/fzo-1/ubxn-2/snb-2/tbc-12/memb-1/ced-9	8
GO:0010035	response to inorganic substance	9/702	104/9799	0.327869	0.737087	0.685463	gcn-2/dat-1/ttm-1/egl-4/jnk-1/unc-31/daf-12/cdr-2/pgp-7	9
GO:0009161	ribonucleoside monophosphate metabolic process	10/702	117/9799	0.32811	0.737087	0.685463	nuo-1/tpi-1/unc-32/ogdh-1/mppb-1/F19B6.1/dlg-1/parg-2/C14B9.10/vha-13	10
GO:0051603	proteolysis involved in cellular protein catabolic process	23/702	289/9799	0.32946	0.73918	0.68741	pas-5/C17D12.3/Y47H9A.1/F32A5.3/zyg-11/cul-1/rle-1/pbs-1/ubxn-2/siah-1/C06G3.6/sqst-1/tag-349/T28H10.3/sel-1/C14C10.5/cpr-3/cpl-1/Y16B4A.2/tag-329/F15D4.4/elc-1/Y105C5B.11	23
GO:1903998	regulation of eating behavior	5/702	53/9799	0.329818	0.73918	0.68741	egl-4/egl-19/unc-31/gar-3/daf-12	5
GO:0007631	feeding behavior	7/702	79/9799	0.336791	0.750778	0.698195	nuo-1/egl-4/egl-19/unc-31/egl-10/gar-3/daf-12	7
GO:0006732	coenzyme metabolic process	11/702	131/9799	0.336989	0.750778	0.698195	coq-1/dbt-1/tpi-1/coq-8/ogdh-1/sams-5/sodh-2/F49E2.1/sams-1/kmo-2/ndx-8	11
GO:0009100	glycoprotein metabolic process	16/702	197/9799	0.337464	0.750778	0.698195	C17D12.3/Y47H9A.1/sqv-7/algn-11/gly-3/bre-3/gly-8/Y38C1AB.5/Y38C1AB.1/gly-7/H43I07.3/C15C7.7/C33G3.4/C47F8.3/C54F6.3/nstp-9	16
GO:0055001	muscle cell development	4/702	41/9799	0.338007	0.750778	0.698195	pat-10/dys-1/pat-3/dyc-1	4
GO:1901292	nucleoside phosphate catabolic process	4/702	41/9799	0.338007	0.750778	0.698195	tpi-1/ogdh-1/F26A1.14/ndx-8	4
GO:0051093	negative regulation of developmental process	9/702	105/9799	0.338105	0.750778	0.698195	wts-1/kpc-1/lin-29/egl-4/jnk-1/chd-3/slt-1/lin-15A/spat-3	9
GO:0034660	ncRNA metabolic process	22/702	278/9799	0.344244	0.750778	0.698195	smg-2/F55F8.3/W04A4.5/ZK430.7/rps-0/disl-2/ddx-23/dars-1/K01G5.5/frg-1/tftc-1/sars-2/H35B03.2/iars-1/rbd-1/qars-1/snpc-1.3/B0024.11/rde-12/dao-5/Y49A3A.3/T07A9.14	22
GO:0055067	monovalent inorganic cation homeostasis	5/702	54/9799	0.344325	0.750778	0.698195	T04B8.5/catp-4/unc-32/sulp-2/abts-2	5
GO:0015718	monocarboxylic acid transport	3/702	29/9799	0.344982	0.750778	0.698195	mct-3/snf-11/Y69A2AL.2	3
GO:0032388	positive regulation of intracellular transport	3/702	29/9799	0.344982	0.750778	0.698195	dhc-1/mec-15/cnt-1	3
GO:0048846	axon extension involved in axon guidance	3/702	29/9799	0.344982	0.750778	0.698195	unc-53/ced-10/slt-1	3
GO:0050832	defense response to fungus	3/702	29/9799	0.344982	0.750778	0.698195	rga-6/snf-12/abl-1	3
GO:1902284	neuron projection extension involved in neuron projection guidance	3/702	29/9799	0.344982	0.750778	0.698195	unc-53/ced-10/slt-1	3
GO:0030162	regulation of proteolysis	11/702	132/9799	0.346172	0.750778	0.698195	npp-14/zyg-11/elks-1/C08G9.2/epi-1/tag-349/C14C10.5/bir-2/C34F6.1/cdr-2/W05B2.2	11
GO:0007031	peroxisome organization	2/702	17/9799	0.346705	0.750778	0.698195	prx-12/prx-1	2
GO:0007254	JNK cascade	2/702	17/9799	0.346705	0.750778	0.698195	jnk-1/kgb-2	2
GO:0009895	negative regulation of catabolic process	2/702	17/9799	0.346705	0.750778	0.698195	gld-1/gei-17	2
GO:0019674	NAD metabolic process	2/702	17/9799	0.346705	0.750778	0.698195	sodh-2/kmo-2	2
GO:0030149	sphingolipid catabolic process	2/702	17/9799	0.346705	0.750778	0.698195	asm-1/gba-3	2
GO:0031330	negative regulation of cellular catabolic process	2/702	17/9799	0.346705	0.750778	0.698195	gld-1/gei-17	2
GO:0033058	directional locomotion	2/702	17/9799	0.346705	0.750778	0.698195	dys-1/unc-53	2
GO:0045047	protein targeting to ER	2/702	17/9799	0.346705	0.750778	0.698195	F25G6.9/srpa-68	2
GO:0045144	meiotic sister chromatid segregation	2/702	17/9799	0.346705	0.750778	0.698195	zyg-11/elc-1	2
GO:0046466	membrane lipid catabolic process	2/702	17/9799	0.346705	0.750778	0.698195	asm-1/gba-3	2
GO:0046834	lipid phosphorylation	2/702	17/9799	0.346705	0.750778	0.698195	ZC8.6/piki-1	2
GO:0050954	sensory perception of mechanical stimulus	2/702	17/9799	0.346705	0.750778	0.698195	mec-15/mec-5	2
GO:0072331	signal transduction by p53 class mediator	2/702	17/9799	0.346705	0.750778	0.698195	cul-1/abl-1	2
GO:0072599	establishment of protein localization to endoplasmic reticulum	2/702	17/9799	0.346705	0.750778	0.698195	F25G6.9/srpa-68	2
GO:0090307	mitotic spindle assembly	2/702	17/9799	0.346705	0.750778	0.698195	B0035.1/bir-2	2
GO:0007626	locomotory behavior	6/702	67/9799	0.347394	0.750778	0.698195	dys-1/cccp-1/unc-31/C47E8.4/unc-2/dyc-1	6
GO:0043543	protein acylation	6/702	67/9799	0.347394	0.750778	0.698195	taf-1/mys-2/hpo-29/cbp-1/sumv-2/lsy-12	6
GO:0009141	nucleoside triphosphate metabolic process	9/702	106/9799	0.348392	0.750778	0.698195	nuo-1/tpi-1/unc-32/ogdh-1/mppb-1/F19B6.1/parg-2/C14B9.10/vha-13	9
GO:0032535	regulation of cellular component size	9/702	106/9799	0.348392	0.750778	0.698195	unc-73/wts-1/T04B8.5/vab-19/unc-53/sma-4/cul-1/slt-1/let-607	9
GO:0051241	negative regulation of multicellular organismal process	9/702	106/9799	0.348392	0.750778	0.698195	wts-1/kpc-1/lin-29/egl-4/jnk-1/chd-3/slt-1/lin-15A/spat-3	9
GO:0071495	cellular response to endogenous stimulus	29/702	373/9799	0.349263	0.751803	0.699148	mab-31/che-3/sma-4/dat-1/sma-10/egl-4/nhr-31/nhr-97/ragc-1/nhr-55/nhr-13/gar-3/nhr-79/unc-2/tsp-14/sex-1/daf-12/sma-9/akt-2/nhr-28/nhr-1/nhr-159/nhr-124/nhr-27/nhr-37/nhr-189/nhr-119/Y67D8B.2/dao-5	29
GO:0006661	phosphatidylinositol biosynthetic process	4/702	42/9799	0.354698	0.760067	0.706834	hpo-3/piga-1/cnt-1/piki-1	4
GO:0022900	electron transport chain	4/702	42/9799	0.354698	0.760067	0.706834	nuo-1/mppb-1/C09B8.3/C14B9.10	4
GO:0040002	collagen and cuticulin-based cuticle development	4/702	42/9799	0.354698	0.760067	0.706834	sqt-2/dpy-13/rbd-1/sqt-3	4
GO:0051146	striated muscle cell differentiation	4/702	42/9799	0.354698	0.760067	0.706834	pat-10/dys-1/pat-3/dyc-1	4
GO:0006401	RNA catabolic process	9/702	107/9799	0.358724	0.767831	0.714054	smg-2/ain-2/smg-1/gld-1/smgl-1/ntl-2/xrn-1/rnp-4/disl-2	9
GO:0015893	drug transport	6/702	68/9799	0.360445	0.769264	0.715387	unc-73/dys-1/dat-1/gar-3/glb-5/abts-2	6
GO:0051293	establishment of spindle localization	6/702	68/9799	0.360445	0.769264	0.715387	dhc-1/tba-2/zyg-8/ced-10/sax-7/mes-1	6
GO:0010243	response to organonitrogen compound	7/702	81/9799	0.360605	0.769264	0.715387	dat-1/egl-4/ragc-1/sel-1/daf-12/akt-2/dao-5	7
GO:0006368	transcription elongation from RNA polymerase II promoter	3/702	30/9799	0.365073	0.770924	0.71693	cdc-73/leo-1/elc-1	3
GO:0009620	response to fungus	3/702	30/9799	0.365073	0.770924	0.71693	rga-6/snf-12/abl-1	3
GO:0043053	dauer entry	3/702	30/9799	0.365073	0.770924	0.71693	che-3/kpc-1/osm-1	3
GO:0051225	spindle assembly	3/702	30/9799	0.365073	0.770924	0.71693	B0035.1/hcp-1/bir-2	3
GO:0055115	entry into diapause	3/702	30/9799	0.365073	0.770924	0.71693	che-3/kpc-1/osm-1	3
GO:0009126	purine nucleoside monophosphate metabolic process	9/702	108/9799	0.369093	0.770924	0.71693	nuo-1/tpi-1/unc-32/ogdh-1/mppb-1/dlg-1/parg-2/C14B9.10/vha-13	9
GO:0009167	purine ribonucleoside monophosphate metabolic process	9/702	108/9799	0.369093	0.770924	0.71693	nuo-1/tpi-1/unc-32/ogdh-1/mppb-1/dlg-1/parg-2/C14B9.10/vha-13	9
GO:1901700	response to oxygen-containing compound	9/702	108/9799	0.369093	0.770924	0.71693	dat-1/egl-4/ragc-1/unc-31/gar-3/daf-12/akt-2/gst-44/dao-5	9
GO:0016567	protein ubiquitination	15/702	188/9799	0.3706	0.770924	0.71693	T27A3.7/ubc-25/zyg-11/rfp-1/cul-1/plr-1/siah-1/tag-349/sel-1/bir-2/prx-12/gadr-3/H24K24.2/Y9C9A.13/spat-3	15
GO:0051129	negative regulation of cellular component organization	8/702	95/9799	0.371011	0.770924	0.71693	vab-19/xrn-1/cul-1/zyg-8/jnk-1/B0035.1/abl-1/slt-1	8
GO:0032386	regulation of intracellular transport	4/702	43/9799	0.371387	0.770924	0.71693	dhc-1/wts-1/mec-15/cnt-1	4
GO:0042594	response to starvation	4/702	43/9799	0.371387	0.770924	0.71693	gcn-2/cul-1/ragc-1/unc-2	4
GO:0007006	mitochondrial membrane organization	2/702	18/9799	0.373291	0.770924	0.71693	spg-7/tomm-22	2
GO:0007135	meiosis II	2/702	18/9799	0.373291	0.770924	0.71693	zyg-11/elc-1	2
GO:0008582	regulation of synaptic growth at neuromuscular junction	2/702	18/9799	0.373291	0.770924	0.71693	kpc-1/akt-2	2
GO:0022898	regulation of transmembrane transporter activity	2/702	18/9799	0.373291	0.770924	0.71693	stim-1/egl-4	2
GO:0032412	regulation of ion transmembrane transporter activity	2/702	18/9799	0.373291	0.770924	0.71693	stim-1/egl-4	2
GO:0035690	cellular response to drug	2/702	18/9799	0.373291	0.770924	0.71693	unc-31/gar-3	2
GO:0036293	response to decreased oxygen levels	2/702	18/9799	0.373291	0.770924	0.71693	gcn-2/unc-32	2
GO:0046513	ceramide biosynthetic process	2/702	18/9799	0.373291	0.770924	0.71693	asm-1/hyl-2	2
GO:0050768	negative regulation of neurogenesis	2/702	18/9799	0.373291	0.770924	0.71693	jnk-1/slt-1	2
GO:0051124	synaptic growth at neuromuscular junction	2/702	18/9799	0.373291	0.770924	0.71693	kpc-1/akt-2	2
GO:0098876	vesicle-mediated transport to the plasma membrane	2/702	18/9799	0.373291	0.770924	0.71693	cnt-1/sec-15	2
GO:1904396	regulation of neuromuscular junction development	2/702	18/9799	0.373291	0.770924	0.71693	kpc-1/akt-2	2
GO:1905954	positive regulation of lipid localization	2/702	18/9799	0.373291	0.770924	0.71693	tpp-2/mgl-1	2
GO:0042692	muscle cell differentiation	5/702	56/9799	0.373438	0.770924	0.71693	pat-10/dys-1/pat-3/unc-62/dyc-1	5
GO:0046434	organophosphate catabolic process	5/702	56/9799	0.373438	0.770924	0.71693	asm-1/tpi-1/ogdh-1/F26A1.14/ndx-8	5
GO:0060259	regulation of feeding behavior	5/702	56/9799	0.373438	0.770924	0.71693	egl-4/egl-19/unc-31/gar-3/daf-12	5
GO:0042755	eating behavior	6/702	69/9799	0.373524	0.770924	0.71693	nuo-1/egl-4/egl-19/unc-31/gar-3/daf-12	6
GO:1902600	proton transmembrane transport	6/702	69/9799	0.373524	0.770924	0.71693	catp-4/unc-32/vha-17/F41E7.1/C14B9.10/vha-13	6
GO:0010557	positive regulation of macromolecule biosynthetic process	38/702	500/9799	0.374582	0.772271	0.718183	gei-17/mxt-1/taf-1/ces-2/gcn-2/isw-1/cbp-1/cmk-1/cdc-73/rde-8/nhr-31/elt-1/nhr-97/leo-1/ham-1/unc-30/zip-7/nhr-55/nhr-13/unc-62/nhr-79/ceh-21/sex-1/daf-12/sma-9/ceh-36/nhr-28/nhr-1/nhr-159/nhr-124/nhr-27/nhr-37/nhr-189/nhr-119/Y67D8B.2/elc-1/ceh-31/med-2	38
GO:0009123	nucleoside monophosphate metabolic process	10/702	122/9799	0.376749	0.7759	0.721558	nuo-1/tpi-1/unc-32/ogdh-1/mppb-1/F19B6.1/dlg-1/parg-2/C14B9.10/vha-13	10
GO:0031329	regulation of cellular catabolic process	9/702	109/9799	0.37949	0.7807	0.726021	gld-1/gei-17/zyg-11/rab-33/rsks-1/ragc-1/tag-349/tbc-12/rbg-1	9
GO:0007635	chemosensory behavior	26/702	338/9799	0.381244	0.782618	0.727805	che-3/egl-4/unc-31/egl-2/nrde-3/str-231/str-214/str-109/srj-10/srj-22/dgk-3/str-118/str-89/str-60/str-45/str-27/str-81/srj-8/srj-13/srj-57/str-13/str-30/str-131/str-220/gap-3/W08G11.5	26
GO:0030163	protein catabolic process	26/702	338/9799	0.381244	0.782618	0.727805	gei-17/pas-5/C17D12.3/Y47H9A.1/F32A5.3/zyg-11/sma-4/cul-1/rle-1/pbs-1/ubxn-2/siah-1/C06G3.6/sqst-1/tag-349/T28H10.3/sel-1/C14C10.5/cpr-3/cpl-1/C33G3.4/Y16B4A.2/tag-329/F15D4.4/elc-1/Y105C5B.11	26
GO:0006260	DNA replication	8/702	96/9799	0.382121	0.782932	0.728097	ZK484.4/rha-1/smc-6/mcm-5/lig-4/mcm-7/mcm-3/parp-2	8
GO:0045944	positive regulation of transcription by RNA polymerase II	34/702	447/9799	0.382219	0.782932	0.728097	taf-1/ces-2/gcn-2/isw-1/cbp-1/cmk-1/cdc-73/nhr-31/elt-1/nhr-97/leo-1/ham-1/unc-30/zip-7/nhr-55/nhr-13/nhr-79/ceh-21/sex-1/daf-12/sma-9/ceh-36/nhr-28/nhr-1/nhr-159/nhr-124/nhr-27/nhr-37/nhr-189/nhr-119/Y67D8B.2/elc-1/ceh-31/med-2	34
GO:0009967	positive regulation of signal transduction	11/702	136/9799	0.383275	0.784253	0.729326	unc-73/cam-1/mec-15/ver-1/sma-10/egl-4/ragc-1/nck-1/tsp-14/svh-2/mes-1	11
GO:0009108	coenzyme biosynthetic process	7/702	83/9799	0.384551	0.785113	0.730126	coq-1/tpi-1/coq-8/ogdh-1/sams-5/F49E2.1/sams-1	7
GO:0045814	negative regulation of gene expression; epigenetic	3/702	31/9799	0.385059	0.785113	0.730126	rha-1/wago-4/spat-3	3
GO:1905952	regulation of lipid localization	3/702	31/9799	0.385059	0.785113	0.730126	tpp-2/sams-1/mgl-1	3
GO:0009101	glycoprotein biosynthetic process	13/702	163/9799	0.385344	0.785113	0.730126	sqv-7/algn-11/gly-3/bre-3/gly-8/Y38C1AB.5/Y38C1AB.1/gly-7/H43I07.3/C15C7.7/C47F8.3/C54F6.3/nstp-9	13
GO:0009894	regulation of catabolic process	10/702	123/9799	0.386575	0.78641	0.731332	gld-1/gei-17/zyg-11/sma-4/rab-33/rsks-1/ragc-1/tag-349/tbc-12/rbg-1	10
GO:0009201	ribonucleoside triphosphate biosynthetic process	5/702	57/9799	0.388003	0.78641	0.731332	tpi-1/unc-32/ogdh-1/F19B6.1/vha-13	5
GO:0010038	response to metal ion	5/702	57/9799	0.388003	0.78641	0.731332	dat-1/ttm-1/jnk-1/cdr-2/pgp-7	5
GO:0009566	fertilization	4/702	44/9799	0.388045	0.78641	0.731332	vbh-1/egg-1/cnnm-2/ced-9	4
GO:0098609	cell-cell adhesion	4/702	44/9799	0.388045	0.78641	0.731332	cdh-3/cdh-5/nlg-1/cdh-8	4
GO:0051640	organelle localization	18/702	231/9799	0.390318	0.790176	0.734834	dhc-1/gei-17/tba-2/apd-3/fzo-1/zyg-11/mec-15/zyg-8/T07A9.10/ced-10/jnk-1/sax-7/ham-1/unc-31/meg-4/sec-15/mes-1/elc-1	18
GO:0017144	drug metabolic process	23/702	299/9799	0.391858	0.792453	0.736951	idhg-2/nuo-1/tpi-1/aco-2/unc-32/ogdh-1/sams-5/mppb-1/cyp-33A1/sodh-2/cyp-35C1/cth-1/daf-9/idh-2/sams-1/chil-5/cyp-36A1/cyp-33E1/parg-2/cyp-34A4/Y53G8B.1/C14B9.10/vha-13	23
GO:0009205	purine ribonucleoside triphosphate metabolic process	8/702	97/9799	0.393247	0.792728	0.737208	nuo-1/tpi-1/unc-32/ogdh-1/mppb-1/parg-2/C14B9.10/vha-13	8
GO:0016311	dephosphorylation	20/702	259/9799	0.396661	0.792728	0.737208	F47B3.7/T22C1.8/mel-11/F52H3.6/pph-4.2/Y41D4A.5/C34D4.2/ppm-1/F40G12.10/Y39B6A.30/Y113G7C.1/T19D2.2/C33H5.16/F20B6.1/F26C11.1/ssup-72/Y39A3A.4/sdf-9/ZK809.1/cdc-25.4	20
GO:0006308	DNA catabolic process	2/702	19/9799	0.399426	0.792728	0.737208	crn-2/spo-11	2
GO:0015850	organic hydroxy compound transport	2/702	19/9799	0.399426	0.792728	0.737208	dat-1/unc-31	2
GO:0031333	negative regulation of protein complex assembly	2/702	19/9799	0.399426	0.792728	0.737208	vab-19/xrn-1	2
GO:0031647	regulation of protein stability	2/702	19/9799	0.399426	0.792728	0.737208	cul-1/lin-15A	2
GO:0032409	regulation of transporter activity	2/702	19/9799	0.399426	0.792728	0.737208	stim-1/egl-4	2
GO:0032434	regulation of proteasomal ubiquitin-dependent protein catabolic process	2/702	19/9799	0.399426	0.792728	0.737208	zyg-11/tag-349	2
GO:0032436	positive regulation of proteasomal ubiquitin-dependent protein catabolic process	2/702	19/9799	0.399426	0.792728	0.737208	zyg-11/tag-349	2
GO:0051187	cofactor catabolic process	2/702	19/9799	0.399426	0.792728	0.737208	T03D8.6/ndx-8	2
GO:0051403	stress-activated MAPK cascade	2/702	19/9799	0.399426	0.792728	0.737208	jnk-1/kgb-2	2
GO:0060972	left/right pattern formation	2/702	19/9799	0.399426	0.792728	0.737208	ced-10/mes-1	2
GO:0070986	left/right axis specification	2/702	19/9799	0.399426	0.792728	0.737208	ced-10/mes-1	2
GO:0097035	regulation of membrane lipid distribution	2/702	19/9799	0.399426	0.792728	0.737208	tat-2/tat-6	2
GO:0008360	regulation of cell shape	9/702	111/9799	0.400339	0.792728	0.737208	nmy-2/C28A5.6/C09B9.4/ZK354.2/K09C6.8/C08F8.6/C44C10.7/F54H5.2/ZC581.2	9
GO:0034976	response to endoplasmic reticulum stress	9/702	111/9799	0.400339	0.792728	0.737208	abu-11/cnx-1/sca-1/sel-1/pdi-2/F41B4.3/pdi-6/abu-2/let-607	9
GO:0007269	neurotransmitter secretion	5/702	58/9799	0.402545	0.792728	0.737208	unc-73/mec-15/unc-31/gar-3/nlg-1	5
GO:0099643	signal release from synapse	5/702	58/9799	0.402545	0.792728	0.737208	unc-73/mec-15/unc-31/gar-3/nlg-1	5
GO:0009144	purine nucleoside triphosphate metabolic process	8/702	98/9799	0.404381	0.792728	0.737208	nuo-1/tpi-1/unc-32/ogdh-1/mppb-1/parg-2/C14B9.10/vha-13	8
GO:0008643	carbohydrate transport	3/702	32/9799	0.404895	0.792728	0.737208	sqv-7/hmit-1.1/nstp-9	3
GO:0009135	purine nucleoside diphosphate metabolic process	3/702	32/9799	0.404895	0.792728	0.737208	tpi-1/ogdh-1/dlg-1	3
GO:0009179	purine ribonucleoside diphosphate metabolic process	3/702	32/9799	0.404895	0.792728	0.737208	tpi-1/ogdh-1/dlg-1	3
GO:0030148	sphingolipid biosynthetic process	3/702	32/9799	0.404895	0.792728	0.737208	asm-1/bre-3/hyl-2	3
GO:0040027	negative regulation of vulval development	3/702	32/9799	0.404895	0.792728	0.737208	chd-3/lin-15A/spat-3	3
GO:0042773	ATP synthesis coupled electron transport	3/702	32/9799	0.404895	0.792728	0.737208	nuo-1/mppb-1/C14B9.10	3
GO:0042775	mitochondrial ATP synthesis coupled electron transport	3/702	32/9799	0.404895	0.792728	0.737208	nuo-1/mppb-1/C14B9.10	3
GO:0043484	regulation of RNA splicing	3/702	32/9799	0.404895	0.792728	0.737208	D1037.1/rnp-4/ZK1010.8	3
GO:0048562	embryonic organ morphogenesis	3/702	32/9799	0.404895	0.792728	0.737208	smg-2/toca-2/mes-1	3
GO:0070371	ERK1 and ERK2 cascade	3/702	32/9799	0.404895	0.792728	0.737208	cam-1/ver-1/svh-2	3
GO:0070372	regulation of ERK1 and ERK2 cascade	3/702	32/9799	0.404895	0.792728	0.737208	cam-1/ver-1/svh-2	3
GO:0070374	positive regulation of ERK1 and ERK2 cascade	3/702	32/9799	0.404895	0.792728	0.737208	cam-1/ver-1/svh-2	3
GO:0016570	histone modification	10/702	125/9799	0.406273	0.793794	0.738199	prmt-7/taf-1/mys-2/cbp-1/cdc-73/leo-1/parg-2/sumv-2/spat-3/lsy-12	10
GO:0080134	regulation of response to stress	10/702	125/9799	0.406273	0.793794	0.738199	gei-17/cul-1/jnk-1/faah-1/pdi-2/svh-2/snf-12/abl-1/C54F6.3/parg-2	10
GO:0032269	negative regulation of cellular protein metabolic process	15/702	193/9799	0.410165	0.800578	0.744508	rde-10/ain-2/gld-1/gei-17/npp-14/alg-2/ntl-2/cnt-1/ddx-23/C08G9.2/bir-2/C34F6.1/W05B2.2/mir-84/gap-3	15
GO:0007005	mitochondrion organization	9/702	112/9799	0.410777	0.800952	0.744856	spg-7/tomm-22/fzo-1/nuo-1/immp-2/nuo-5/atg-4.1/C14B9.10/ced-9	9
GO:0040001	establishment of mitotic spindle localization	5/702	59/9799	0.417048	0.811323	0.7545	tba-2/zyg-8/ced-10/sax-7/mes-1	5
GO:0051248	negative regulation of protein metabolic process	15/702	194/9799	0.418117	0.811323	0.7545	rde-10/ain-2/gld-1/gei-17/npp-14/alg-2/ntl-2/cnt-1/ddx-23/C08G9.2/bir-2/C34F6.1/W05B2.2/mir-84/gap-3	15
GO:0052547	regulation of peptidase activity	7/702	86/9799	0.420515	0.811323	0.7545	npp-14/C08G9.2/epi-1/C14C10.5/bir-2/C34F6.1/W05B2.2	7
GO:1902850	microtubule cytoskeleton organization involved in mitosis	7/702	86/9799	0.420515	0.811323	0.7545	tba-2/zyg-8/ced-10/sax-7/B0035.1/bir-2/mes-1	7
GO:0006352	DNA-templated transcription; initiation	4/702	46/9799	0.421152	0.811323	0.7545	taf-1/brf-1/tftc-1/taf-11.1	4
GO:0006405	RNA export from nucleus	4/702	46/9799	0.421152	0.811323	0.7545	thoc-3/npp-14/ddx-19/rps-0	4
GO:0030004	cellular monovalent inorganic cation homeostasis	4/702	46/9799	0.421152	0.811323	0.7545	catp-4/unc-32/sulp-2/abts-2	4
GO:0043051	regulation of pharyngeal pumping	4/702	46/9799	0.421152	0.811323	0.7545	egl-19/unc-31/gar-3/daf-12	4
GO:0090068	positive regulation of cell cycle process	4/702	46/9799	0.421152	0.811323	0.7545	gld-2/zyg-11/elc-1/cdc-25.4	4
GO:0070647	protein modification by small protein conjugation or removal	20/702	263/9799	0.424043	0.811323	0.7545	T27A3.7/gei-17/ubc-25/zyg-11/cyk-3/rfp-1/cul-1/plr-1/elks-1/siah-1/tag-349/sel-1/bir-2/prx-12/usp-33/cdr-2/gadr-3/H24K24.2/Y9C9A.13/spat-3	20
GO:0000077	DNA damage checkpoint	3/702	33/9799	0.424538	0.811323	0.7545	gei-17/abl-1/fnci-1	3
GO:0040026	positive regulation of vulval development	3/702	33/9799	0.424538	0.811323	0.7545	sem-2/isw-1/tsp-14	3
GO:0034250	positive regulation of cellular amide metabolic process	2/702	20/9799	0.425039	0.811323	0.7545	mxt-1/unc-62	2
GO:0036465	synaptic vesicle recycling	2/702	20/9799	0.425039	0.811323	0.7545	apd-3/nlg-1	2
GO:0045727	positive regulation of translation	2/702	20/9799	0.425039	0.811323	0.7545	mxt-1/unc-62	2
GO:0061983	meiosis II cell cycle process	2/702	20/9799	0.425039	0.811323	0.7545	zyg-11/elc-1	2
GO:0090325	regulation of locomotion involved in locomotory behavior	2/702	20/9799	0.425039	0.811323	0.7545	cccp-1/unc-31	2
GO:1902074	response to salt	2/702	20/9799	0.425039	0.811323	0.7545	gcn-2/unc-31	2
GO:2000058	regulation of ubiquitin-dependent protein catabolic process	2/702	20/9799	0.425039	0.811323	0.7545	zyg-11/tag-349	2
GO:2000060	positive regulation of ubiquitin-dependent protein catabolic process	2/702	20/9799	0.425039	0.811323	0.7545	zyg-11/tag-349	2
GO:2000116	regulation of cysteine-type endopeptidase activity	2/702	20/9799	0.425039	0.811323	0.7545	npp-14/bir-2	2
GO:0090501	RNA phosphodiester bond hydrolysis	6/702	73/9799	0.425826	0.811928	0.755063	alg-2/rps-0/disl-2/H35B03.2/rde-8/rbd-1	6
GO:0051726	regulation of cell cycle	18/702	236/9799	0.426437	0.811928	0.755063	ZC123.4/D1037.1/ZK484.4/gld-2/gei-17/tba-2/zyg-11/npp-19/cul-1/B0035.1/abl-1/mes-1/fnci-1/elc-1/cin-4/cdc-25.4/R05D3.12/htp-1	18
GO:0035264	multicellular organism growth	8/702	100/9799	0.426635	0.811928	0.755063	nst-1/unc-53/sma-4/sma-10/egl-4/unc-44/sma-9/let-607	8
GO:0032446	protein modification by small protein conjugation	16/702	209/9799	0.428849	0.815326	0.758223	T27A3.7/gei-17/ubc-25/zyg-11/rfp-1/cul-1/plr-1/siah-1/tag-349/sel-1/bir-2/prx-12/gadr-3/H24K24.2/Y9C9A.13/spat-3	16
GO:0009142	nucleoside triphosphate biosynthetic process	5/702	60/9799	0.431492	0.819533	0.762135	tpi-1/unc-32/ogdh-1/F19B6.1/vha-13	5
GO:0000375	RNA splicing; via transesterification reactions	10/702	128/9799	0.435841	0.826918	0.769003	mog-5/rsp-5/T13H5.4/rnp-4/ddx-23/ZK1010.8/grld-1/F53H1.1/rde-12/Y54G2A.75	10
GO:0030490	maturation of SSU-rRNA	4/702	47/9799	0.43755	0.826918	0.769003	F55F8.3/ZK430.7/rps-0/T07A9.14	4
GO:0035239	tube morphogenesis	4/702	47/9799	0.43755	0.826918	0.769003	wts-1/F31C3.6/toca-2/mes-1	4
GO:0042255	ribosome assembly	4/702	47/9799	0.43755	0.826918	0.769003	F55F8.3/rps-17/rpl-25.2/rps-0	4
GO:0045862	positive regulation of proteolysis	4/702	47/9799	0.43755	0.826918	0.769003	zyg-11/epi-1/tag-349/C14C10.5	4
GO:0006354	DNA-templated transcription; elongation	3/702	34/9799	0.443953	0.836528	0.77794	cdc-73/leo-1/elc-1	3
GO:0009185	ribonucleoside diphosphate metabolic process	3/702	34/9799	0.443953	0.836528	0.77794	tpi-1/ogdh-1/dlg-1	3
GO:0051494	negative regulation of cytoskeleton organization	3/702	34/9799	0.443953	0.836528	0.77794	vab-19/cul-1/zyg-8	3
GO:0031667	response to nutrient levels	5/702	61/9799	0.44586	0.838463	0.779739	gcn-2/cul-1/ragc-1/unc-2/daf-12	5
GO:0043050	pharyngeal pumping	5/702	61/9799	0.44586	0.838463	0.779739	nuo-1/egl-19/unc-31/gar-3/daf-12	5
GO:0007568	aging	18/702	239/9799	0.448176	0.839333	0.780548	wts-1/nuo-1/tpi-1/gcn-2/xrn-1/sma-4/cul-1/sca-1/rle-1/rsks-1/egl-4/jnk-1/ragc-1/cnnm-2/daf-12/akt-2/amt-2/dao-5	18
GO:0000469	cleavage involved in rRNA processing	2/702	21/9799	0.45007	0.839333	0.780548	rps-0/rbd-1	2
GO:0006517	protein deglycosylation	2/702	21/9799	0.45007	0.839333	0.780548	C17D12.3/Y47H9A.1	2
GO:0031345	negative regulation of cell projection organization	2/702	21/9799	0.45007	0.839333	0.780548	jnk-1/slt-1	2
GO:0051961	negative regulation of nervous system development	2/702	21/9799	0.45007	0.839333	0.780548	jnk-1/slt-1	2
GO:0065001	specification of axis polarity	2/702	21/9799	0.45007	0.839333	0.780548	nmy-2/par-1	2
GO:0097194	execution phase of apoptosis	2/702	21/9799	0.45007	0.839333	0.780548	npp-14/crn-2	2
GO:0097501	stress response to metal ion	2/702	21/9799	0.45007	0.839333	0.780548	cdr-2/pgp-7	2
GO:1902680	positive regulation of RNA biosynthetic process	35/702	474/9799	0.45129	0.839333	0.780548	taf-1/ces-2/gcn-2/isw-1/cbp-1/cmk-1/cdc-73/rde-8/nhr-31/elt-1/nhr-97/leo-1/ham-1/unc-30/zip-7/nhr-55/nhr-13/nhr-79/ceh-21/sex-1/daf-12/sma-9/ceh-36/nhr-28/nhr-1/nhr-159/nhr-124/nhr-27/nhr-37/nhr-189/nhr-119/Y67D8B.2/elc-1/ceh-31/med-2	35
GO:1903508	positive regulation of nucleic acid-templated transcription	35/702	474/9799	0.45129	0.839333	0.780548	taf-1/ces-2/gcn-2/isw-1/cbp-1/cmk-1/cdc-73/rde-8/nhr-31/elt-1/nhr-97/leo-1/ham-1/unc-30/zip-7/nhr-55/nhr-13/nhr-79/ceh-21/sex-1/daf-12/sma-9/ceh-36/nhr-28/nhr-1/nhr-159/nhr-124/nhr-27/nhr-37/nhr-189/nhr-119/Y67D8B.2/elc-1/ceh-31/med-2	35
GO:0043604	amide biosynthetic process	30/702	405/9799	0.451779	0.839333	0.780548	vbh-1/rde-10/ain-2/rps-17/mrpl-13/gld-1/rpl-25.2/mxt-1/ntl-2/C17G10.1/asm-1/rha-1/eif-3.F/gcn-2/rps-0/eef-1A.1/egl-45/dars-1/sars-2/rps-4/iars-1/rpl-18/qars-1/unc-62/rde-12/hyl-2/asns-1/mrps-18B/mir-84/T07A9.14	30
GO:0007416	synapse assembly	4/702	48/9799	0.453813	0.839333	0.780548	kpc-1/syg-1/nlg-1/akt-2	4
GO:0019362	pyridine nucleotide metabolic process	4/702	48/9799	0.453813	0.839333	0.780548	tpi-1/ogdh-1/sodh-2/kmo-2	4
GO:0030421	defecation	4/702	48/9799	0.453813	0.839333	0.780548	nlp-40/wts-1/nuo-1/kqt-2	4
GO:0038083	peptidyl-tyrosine autophosphorylation	4/702	48/9799	0.453813	0.839333	0.780548	kin-6/K09B11.5/svh-2/abl-1	4
GO:0046496	nicotinamide nucleotide metabolic process	4/702	48/9799	0.453813	0.839333	0.780548	tpi-1/ogdh-1/sodh-2/kmo-2	4
GO:0051294	establishment of spindle orientation	4/702	48/9799	0.453813	0.839333	0.780548	dhc-1/tba-2/ced-10/sax-7	4
GO:0023061	signal release	5/702	62/9799	0.460135	0.842466	0.783462	unc-73/mec-15/unc-31/gar-3/nlg-1	5
GO:0050770	regulation of axonogenesis	5/702	62/9799	0.460135	0.842466	0.783462	unc-73/cwn-1/unc-53/efn-4/slt-1	5
GO:0006119	oxidative phosphorylation	3/702	35/9799	0.463104	0.842466	0.783462	nuo-1/mppb-1/C14B9.10	3
GO:0061077	chaperone-mediated protein folding	3/702	35/9799	0.463104	0.842466	0.783462	cct-1/cct-7/F11F1.1	3
GO:0140029	exocytic process	3/702	35/9799	0.463104	0.842466	0.783462	mec-15/T07A9.10/sec-15	3
GO:1903362	regulation of cellular protein catabolic process	3/702	35/9799	0.463104	0.842466	0.783462	gei-17/zyg-11/tag-349	3
GO:0052548	regulation of endopeptidase activity	6/702	76/9799	0.464652	0.842466	0.783462	npp-14/C08G9.2/epi-1/bir-2/C34F6.1/W05B2.2	6
GO:0006259	DNA metabolic process	21/702	283/9799	0.466392	0.842466	0.783462	rec-1/ZK484.4/T27A3.7/smg-1/trt-1/gei-17/rha-1/smc-6/dna-2/mcm-5/lig-4/cku-70/mcm-7/crn-2/mcm-3/parg-2/agt-1/cin-4/spo-11/R05D3.12/parp-2	21
GO:0016072	rRNA metabolic process	11/702	145/9799	0.467429	0.842466	0.783462	F55F8.3/ZK430.7/rps-0/disl-2/K01G5.5/frg-1/tftc-1/rbd-1/rde-12/dao-5/T07A9.14	11
GO:0001505	regulation of neurotransmitter levels	7/702	90/9799	0.468101	0.842466	0.783462	unc-73/mec-15/dat-1/unc-31/gar-3/unc-2/nlg-1	7
GO:0051302	regulation of cell division	4/702	49/9799	0.469917	0.842466	0.783462	gld-2/tba-2/nob-1/gon-4	4
GO:0071804	cellular potassium ion transport	8/702	104/9799	0.470857	0.842466	0.783462	T04B8.5/catp-4/kvs-5/egl-2/twk-36/kqt-2/twk-22/twk-23	8
GO:0071805	potassium ion transmembrane transport	8/702	104/9799	0.470857	0.842466	0.783462	T04B8.5/catp-4/kvs-5/egl-2/twk-36/kqt-2/twk-22/twk-23	8
GO:0010876	lipid localization	9/702	118/9799	0.473131	0.842466	0.783462	tpp-2/tat-2/tat-6/num-1/mrp-4/sams-1/abt-1/mgl-1/Y69A2AL.2	9
GO:0006413	translational initiation	5/702	63/9799	0.474303	0.842466	0.783462	vbh-1/ain-2/mxt-1/eif-3.F/egl-45	5
GO:0032956	regulation of actin cytoskeleton organization	5/702	63/9799	0.474303	0.842466	0.783462	unc-73/vab-19/pat-3/toca-2/unc-112	5
GO:0006406	mRNA export from nucleus	2/702	22/9799	0.474471	0.842466	0.783462	thoc-3/ddx-19	2
GO:0008045	motor neuron axon guidance	2/702	22/9799	0.474471	0.842466	0.783462	unc-53/ced-10	2
GO:0008593	regulation of Notch signaling pathway	2/702	22/9799	0.474471	0.842466	0.783462	sel-2/sel-1	2
GO:0043628	ncRNA 3'-end processing	2/702	22/9799	0.474471	0.842466	0.783462	rps-0/K01G5.5	2
GO:0046605	regulation of centrosome cycle	2/702	22/9799	0.474471	0.842466	0.783462	cul-1/htp-1	2
GO:0055088	lipid homeostasis	2/702	22/9799	0.474471	0.842466	0.783462	D1054.1/mboa-1	2
GO:0071427	mRNA-containing ribonucleoprotein complex export from nucleus	2/702	22/9799	0.474471	0.842466	0.783462	thoc-3/ddx-19	2
GO:1902904	negative regulation of supramolecular fiber organization	2/702	22/9799	0.474471	0.842466	0.783462	vab-19/zyg-8	2
GO:1903532	positive regulation of secretion by cell	2/702	22/9799	0.474471	0.842466	0.783462	unc-73/gar-3	2
GO:0046903	secretion	11/702	146/9799	0.476715	0.842466	0.783462	nlp-40/unc-73/mec-15/T07A9.10/unc-31/ehbp-1/snb-2/gar-3/sec-15/nlg-1/Y69A2AL.2	11
GO:0048284	organelle fusion	6/702	77/9799	0.477451	0.842466	0.783462	spg-7/fzo-1/snb-2/tbc-12/memb-1/ced-9	6
GO:0042127	regulation of cell proliferation	7/702	91/9799	0.479866	0.842466	0.783462	gld-1/nst-1/kin-6/cul-1/epi-1/K09B11.5/abl-1	7
GO:0007517	muscle organ development	3/702	36/9799	0.481961	0.842466	0.783462	unc-53/frg-1/unc-112	3
GO:0071166	ribonucleoprotein complex localization	3/702	36/9799	0.481961	0.842466	0.783462	thoc-3/ddx-19/rps-0	3
GO:0071426	ribonucleoprotein complex export from nucleus	3/702	36/9799	0.481961	0.842466	0.783462	thoc-3/ddx-19/rps-0	3
GO:0022402	cell cycle process	27/702	369/9799	0.483797	0.842466	0.783462	rec-1/dhc-1/ZK484.4/gld-2/nmy-2/gei-17/wts-1/tba-2/rfip-1/zyg-11/npp-19/cul-1/zyg-8/ced-10/sax-7/B0035.1/ham-1/hcp-1/bir-2/mes-1/fnci-1/elc-1/cin-4/cdc-25.4/spo-11/R05D3.12/htp-1	27
GO:0007588	excretion	4/702	50/9799	0.485844	0.842466	0.783462	nlp-40/wts-1/nuo-1/kqt-2	4
GO:1901565	organonitrogen compound catabolic process	36/702	495/9799	0.488084	0.842466	0.783462	dhp-1/gei-17/pas-5/C17D12.3/Y47H9A.1/asm-1/F32A5.3/zyg-11/sma-4/cul-1/rle-1/pbs-1/ubxn-2/siah-1/C06G3.6/sqst-1/B0513.5/tag-349/gba-3/T28H10.3/sel-1/C14C10.5/cpr-3/cpl-1/T03D8.6/got-2.2/R03G8.6/C33G3.4/Y16B4A.2/chil-5/tag-329/F15D4.4/Y53G8B.1/elc-1/ndx-8/Y105C5B.11	36
GO:0009991	response to extracellular stimulus	5/702	64/9799	0.488349	0.842466	0.783462	gcn-2/cul-1/ragc-1/unc-2/daf-12	5
GO:0051783	regulation of nuclear division	5/702	64/9799	0.488349	0.842466	0.783462	gld-2/zyg-11/npp-19/B0035.1/elc-1	5
GO:0006869	lipid transport	6/702	78/9799	0.490158	0.842466	0.783462	tat-2/tat-6/num-1/mrp-4/abt-1/Y69A2AL.2	6
GO:0006643	membrane lipid metabolic process	7/702	92/9799	0.491559	0.842466	0.783462	hpo-3/asm-1/piga-1/rfp-1/bre-3/gba-3/hyl-2	7
GO:0015849	organic acid transport	7/702	92/9799	0.491559	0.842466	0.783462	sqv-7/Y32F6A.4/sulp-2/mct-3/R07B7.10/snf-11/Y69A2AL.2	7
GO:0046942	carboxylic acid transport	7/702	92/9799	0.491559	0.842466	0.783462	sqv-7/Y32F6A.4/sulp-2/mct-3/R07B7.10/snf-11/Y69A2AL.2	7
GO:0051188	cofactor biosynthetic process	7/702	92/9799	0.491559	0.842466	0.783462	coq-1/tpi-1/coq-8/ogdh-1/sams-5/F49E2.1/sams-1	7
GO:0140013	meiotic nuclear division	9/702	120/9799	0.49365	0.842466	0.783462	rec-1/gld-2/gei-17/zyg-11/hcp-1/elc-1/cin-4/spo-11/R05D3.12	9
GO:0006412	translation	27/702	371/9799	0.495559	0.842466	0.783462	vbh-1/rde-10/ain-2/rps-17/mrpl-13/gld-1/rpl-25.2/mxt-1/ntl-2/C17G10.1/rha-1/eif-3.F/gcn-2/rps-0/eef-1A.1/egl-45/dars-1/sars-2/rps-4/iars-1/rpl-18/qars-1/unc-62/rde-12/mrps-18B/mir-84/T07A9.14	27
GO:0019748	secondary metabolic process	2/702	23/9799	0.498204	0.842466	0.783462	gst-44/kmo-2	2
GO:0031122	cytoplasmic microtubule organization	2/702	23/9799	0.498204	0.842466	0.783462	dhc-1/mspn-1	2
GO:0034329	cell junction assembly	2/702	23/9799	0.498204	0.842466	0.783462	ccar-1/dlg-1	2
GO:0048640	negative regulation of developmental growth	2/702	23/9799	0.498204	0.842466	0.783462	egl-4/slt-1	2
GO:0071214	cellular response to abiotic stimulus	2/702	23/9799	0.498204	0.842466	0.783462	gcn-2/cku-70	2
GO:0104004	cellular response to environmental stimulus	2/702	23/9799	0.498204	0.842466	0.783462	gcn-2/cku-70	2
GO:0009581	detection of external stimulus	3/702	37/9799	0.500498	0.842466	0.783462	mec-15/gcy-8/mec-5	3
GO:0009582	detection of abiotic stimulus	3/702	37/9799	0.500498	0.842466	0.783462	mec-15/gcy-8/mec-5	3
GO:0022904	respiratory electron transport chain	3/702	37/9799	0.500498	0.842466	0.783462	nuo-1/mppb-1/C14B9.10	3
GO:0033045	regulation of sister chromatid segregation	3/702	37/9799	0.500498	0.842466	0.783462	zyg-11/B0035.1/elc-1	3
GO:0006754	ATP biosynthetic process	4/702	51/9799	0.501575	0.842466	0.783462	tpi-1/unc-32/ogdh-1/vha-13	4
GO:0042176	regulation of protein catabolic process	4/702	51/9799	0.501575	0.842466	0.783462	gei-17/zyg-11/sma-4/tag-349	4
GO:0051168	nuclear export	4/702	51/9799	0.501575	0.842466	0.783462	thoc-3/npp-14/ddx-19/rps-0	4
GO:0010951	negative regulation of endopeptidase activity	5/702	65/9799	0.502258	0.842466	0.783462	npp-14/C08G9.2/bir-2/C34F6.1/W05B2.2	5
GO:0006629	lipid metabolic process	32/702	442/9799	0.502591	0.842466	0.783462	C39B5.14/coq-1/hpo-3/R11F4.1/asm-1/dbt-1/piga-1/cnt-1/Y54F10AM.8/emb-8/algn-11/rfp-1/ZK370.4/bre-3/tat-2/gba-3/D1054.1/plc-2/pccb-1/hyl-2/ZC8.6/C45B2.6/daf-9/C55B6.1/piki-1/mboa-1/ech-9/pll-1/hsd-1/ZK550.5/acs-2/Y69A2AL.2	32
GO:0044242	cellular lipid catabolic process	6/702	79/9799	0.502763	0.842466	0.783462	asm-1/gba-3/D1054.1/pccb-1/ech-9/ZK550.5	6
GO:0007608	sensory perception of smell	21/702	289/9799	0.506352	0.842466	0.783462	mbk-1/str-231/str-214/str-109/srj-10/srj-22/str-118/str-89/str-60/str-45/str-27/str-81/srj-8/sra-7/srj-13/srj-57/str-13/str-30/str-131/str-220/W08G11.5	21
GO:0008340	determination of adult lifespan	17/702	234/9799	0.512989	0.842466	0.783462	wts-1/nuo-1/tpi-1/gcn-2/xrn-1/sma-4/cul-1/sca-1/rle-1/rsks-1/egl-4/jnk-1/ragc-1/cnnm-2/daf-12/akt-2/dao-5	17
GO:0010259	multicellular organism aging	17/702	234/9799	0.512989	0.842466	0.783462	wts-1/nuo-1/tpi-1/gcn-2/xrn-1/sma-4/cul-1/sca-1/rle-1/rsks-1/egl-4/jnk-1/ragc-1/cnnm-2/daf-12/akt-2/dao-5	17
GO:0006790	sulfur compound metabolic process	11/702	150/9799	0.513507	0.842466	0.783462	nubp-1/sqv-7/dbt-1/sams-5/cth-1/T03D8.6/sams-1/C54F6.3/gst-44/Y38F2AR.12/Y53G8B.1	11
GO:0042737	drug catabolic process	8/702	108/9799	0.514277	0.842466	0.783462	cyp-33A1/cyp-35C1/daf-9/chil-5/cyp-36A1/cyp-33E1/cyp-34A4/Y53G8B.1	8
GO:0046488	phosphatidylinositol metabolic process	5/702	66/9799	0.516018	0.842466	0.783462	hpo-3/piga-1/cnt-1/ZC8.6/piki-1	5
GO:0007219	Notch signaling pathway	3/702	38/9799	0.518692	0.842466	0.783462	sel-2/sel-1/C15C7.7	3
GO:0009132	nucleoside diphosphate metabolic process	3/702	38/9799	0.518692	0.842466	0.783462	tpi-1/ogdh-1/dlg-1	3
GO:0031098	stress-activated protein kinase signaling cascade	3/702	38/9799	0.518692	0.842466	0.783462	jnk-1/mes-1/kgb-2	3
GO:0045893	positive regulation of transcription; DNA-templated	34/702	473/9799	0.518697	0.842466	0.783462	taf-1/ces-2/gcn-2/isw-1/cbp-1/cmk-1/cdc-73/nhr-31/elt-1/nhr-97/leo-1/ham-1/unc-30/zip-7/nhr-55/nhr-13/nhr-79/ceh-21/sex-1/daf-12/sma-9/ceh-36/nhr-28/nhr-1/nhr-159/nhr-124/nhr-27/nhr-37/nhr-189/nhr-119/Y67D8B.2/elc-1/ceh-31/med-2	34
GO:0043043	peptide biosynthetic process	27/702	375/9799	0.51896	0.842466	0.783462	vbh-1/rde-10/ain-2/rps-17/mrpl-13/gld-1/rpl-25.2/mxt-1/ntl-2/C17G10.1/rha-1/eif-3.F/gcn-2/rps-0/eef-1A.1/egl-45/dars-1/sars-2/rps-4/iars-1/rpl-18/qars-1/unc-62/rde-12/mrps-18B/mir-84/T07A9.14	27
GO:0042048	olfactory behavior	22/702	305/9799	0.51942	0.842466	0.783462	egl-4/nrde-3/str-231/str-214/str-109/srj-10/srj-22/dgk-3/str-118/str-89/str-60/str-45/str-27/str-81/srj-8/srj-13/srj-57/str-13/str-30/str-131/str-220/W08G11.5	22
GO:0000422	autophagy of mitochondrion	2/702	24/9799	0.521239	0.842466	0.783462	atg-4.1/ced-9	2
GO:0006096	glycolytic process	2/702	24/9799	0.521239	0.842466	0.783462	tpi-1/ogdh-1	2
GO:0006757	ATP generation from ADP	2/702	24/9799	0.521239	0.842466	0.783462	tpi-1/ogdh-1	2
GO:0008355	olfactory learning	2/702	24/9799	0.521239	0.842466	0.783462	egl-4/nrde-3	2
GO:0015985	energy coupled proton transport; down electrochemical gradient	2/702	24/9799	0.521239	0.842466	0.783462	unc-32/vha-13	2
GO:0015986	ATP synthesis coupled proton transport	2/702	24/9799	0.521239	0.842466	0.783462	unc-32/vha-13	2
GO:0042866	pyruvate biosynthetic process	2/702	24/9799	0.521239	0.842466	0.783462	tpi-1/ogdh-1	2
GO:0043244	regulation of protein complex disassembly	2/702	24/9799	0.521239	0.842466	0.783462	C17G10.1/zyg-8	2
GO:0061726	mitochondrion disassembly	2/702	24/9799	0.521239	0.842466	0.783462	atg-4.1/ced-9	2
GO:0051338	regulation of transferase activity	11/702	151/9799	0.522594	0.842466	0.783462	zyg-11/cam-1/cnt-1/ver-1/tlk-1/rde-8/svh-2/mes-1/gadr-3/H24K24.2/Y9C9A.13	11
GO:0032940	secretion by cell	9/702	123/9799	0.52401	0.842466	0.783462	unc-73/mec-15/T07A9.10/unc-31/ehbp-1/snb-2/gar-3/sec-15/nlg-1	9
GO:0000076	DNA replication checkpoint	1/702	10/9799	0.524653	0.842466	0.783462	ZK484.4	1
GO:0000186	activation of MAPKK activity	1/702	10/9799	0.524653	0.842466	0.783462	mes-1	1
GO:0000731	DNA synthesis involved in DNA repair	1/702	10/9799	0.524653	0.842466	0.783462	gei-17	1
GO:0006120	mitochondrial electron transport; NADH to ubiquinone	1/702	10/9799	0.524653	0.842466	0.783462	nuo-1	1
GO:0006450	regulation of translational fidelity	1/702	10/9799	0.524653	0.842466	0.783462	iars-1	1
GO:0006678	glucosylceramide metabolic process	1/702	10/9799	0.524653	0.842466	0.783462	gba-3	1
GO:0006684	sphingomyelin metabolic process	1/702	10/9799	0.524653	0.842466	0.783462	asm-1	1
GO:0007032	endosome organization	1/702	10/9799	0.524653	0.842466	0.783462	ZC8.6	1
GO:0007158	neuron cell-cell adhesion	1/702	10/9799	0.524653	0.842466	0.783462	nlg-1	1
GO:0008333	endosome to lysosome transport	1/702	10/9799	0.524653	0.842466	0.783462	apd-3	1
GO:0009065	glutamine family amino acid catabolic process	1/702	10/9799	0.524653	0.842466	0.783462	B0513.5	1
GO:0010286	heat acclimation	1/702	10/9799	0.524653	0.842466	0.783462	daf-12	1
GO:0010833	telomere maintenance via telomere lengthening	1/702	10/9799	0.524653	0.842466	0.783462	trt-1	1
GO:0010921	regulation of phosphatase activity	1/702	10/9799	0.524653	0.842466	0.783462	mel-11	1
GO:0015701	bicarbonate transport	1/702	10/9799	0.524653	0.842466	0.783462	sulp-2	1
GO:0016074	snoRNA metabolic process	1/702	10/9799	0.524653	0.842466	0.783462	K01G5.5	1
GO:0019934	cGMP-mediated signaling	1/702	10/9799	0.524653	0.842466	0.783462	egl-4	1
GO:0019985	translesion synthesis	1/702	10/9799	0.524653	0.842466	0.783462	gei-17	1
GO:0030703	eggshell formation	1/702	10/9799	0.524653	0.842466	0.783462	emb-8	1
GO:0031145	anaphase-promoting complex-dependent catabolic process	1/702	10/9799	0.524653	0.842466	0.783462	zyg-11	1
GO:0032309	icosanoid secretion	1/702	10/9799	0.524653	0.842466	0.783462	Y69A2AL.2	1
GO:0032387	negative regulation of intracellular transport	1/702	10/9799	0.524653	0.842466	0.783462	wts-1	1
GO:0032781	positive regulation of ATPase activity	1/702	10/9799	0.524653	0.842466	0.783462	rha-1	1
GO:0033564	anterior/posterior axon guidance	1/702	10/9799	0.524653	0.842466	0.783462	cwn-1	1
GO:0042219	cellular modified amino acid catabolic process	1/702	10/9799	0.524653	0.842466	0.783462	T03D8.6	1
GO:0043173	nucleotide salvage	1/702	10/9799	0.524653	0.842466	0.783462	F19B6.1	1
GO:0043620	regulation of DNA-templated transcription in response to stress	1/702	10/9799	0.524653	0.842466	0.783462	gcn-2	1
GO:0046717	acid secretion	1/702	10/9799	0.524653	0.842466	0.783462	Y69A2AL.2	1
GO:0050482	arachidonic acid secretion	1/702	10/9799	0.524653	0.842466	0.783462	Y69A2AL.2	1
GO:0050913	sensory perception of bitter taste	1/702	10/9799	0.524653	0.842466	0.783462	egl-4	1
GO:0051156	glucose 6-phosphate metabolic process	1/702	10/9799	0.524653	0.842466	0.783462	tpi-1	1
GO:0071428	rRNA-containing ribonucleoprotein complex export from nucleus	1/702	10/9799	0.524653	0.842466	0.783462	rps-0	1
GO:0071715	icosanoid transport	1/702	10/9799	0.524653	0.842466	0.783462	Y69A2AL.2	1
GO:0072325	vulval cell fate commitment	1/702	10/9799	0.524653	0.842466	0.783462	pat-3	1
GO:0097090	presynaptic membrane organization	1/702	10/9799	0.524653	0.842466	0.783462	nlg-1	1
GO:0097104	postsynaptic membrane assembly	1/702	10/9799	0.524653	0.842466	0.783462	nlg-1	1
GO:0097105	presynaptic membrane assembly	1/702	10/9799	0.524653	0.842466	0.783462	nlg-1	1
GO:0099068	postsynapse assembly	1/702	10/9799	0.524653	0.842466	0.783462	nlg-1	1
GO:1901048	transforming growth factor beta receptor signaling pathway involved in regulation of multicellular organism growth	1/702	10/9799	0.524653	0.842466	0.783462	tsp-14	1
GO:1901571	fatty acid derivative transport	1/702	10/9799	0.524653	0.842466	0.783462	Y69A2AL.2	1
GO:1903863	P granule assembly	1/702	10/9799	0.524653	0.842466	0.783462	meg-4	1
GO:1903963	arachidonate transport	1/702	10/9799	0.524653	0.842466	0.783462	Y69A2AL.2	1
GO:1904811	positive regulation of dense core granule transport	1/702	10/9799	0.524653	0.842466	0.783462	dhc-1	1
GO:1905485	positive regulation of motor neuron migration	1/702	10/9799	0.524653	0.842466	0.783462	cwn-1	1
GO:2001224	positive regulation of neuron migration	1/702	10/9799	0.524653	0.842466	0.783462	cwn-1	1
GO:0046486	glycerolipid metabolic process	8/702	109/9799	0.524953	0.842466	0.783462	hpo-3/R11F4.1/piga-1/cnt-1/D1054.1/ZC8.6/C55B6.1/piki-1	8
GO:0010639	negative regulation of organelle organization	5/702	67/9799	0.529616	0.842466	0.783462	vab-19/xrn-1/cul-1/zyg-8/B0035.1	5
GO:0034404	nucleobase-containing small molecule biosynthetic process	5/702	67/9799	0.529616	0.842466	0.783462	tpi-1/ogdh-1/F19B6.1/F26A1.14/ndx-8	5
GO:0046467	membrane lipid biosynthetic process	5/702	67/9799	0.529616	0.842466	0.783462	hpo-3/asm-1/piga-1/bre-3/hyl-2	5
GO:0099003	vesicle-mediated transport in synapse	5/702	67/9799	0.529616	0.842466	0.783462	dhc-1/apd-3/mec-15/unc-31/nlg-1	5
GO:0098656	anion transmembrane transport	12/702	166/9799	0.530706	0.842466	0.783462	best-26/T04B8.5/sqv-7/clh-1/dat-1/Y32F6A.4/sulp-2/best-2/abts-2/acc-3/lgc-54/lgc-53	12
GO:0019915	lipid storage	4/702	53/9799	0.532379	0.842466	0.783462	tpp-2/mrp-4/sams-1/mgl-1	4
GO:0072524	pyridine-containing compound metabolic process	4/702	53/9799	0.532379	0.842466	0.783462	tpi-1/ogdh-1/sodh-2/kmo-2	4
GO:0033554	cellular response to stress	33/702	462/9799	0.534529	0.842466	0.783462	spg-7/T27A3.7/smg-1/gei-17/abu-11/smc-6/gcn-2/lig-4/cnx-1/cul-1/sca-1/cku-70/ced-10/jnk-1/faah-1/ragc-1/sel-1/pdi-2/svh-2/F41B4.3/pdi-6/abl-1/mes-1/abu-2/parg-2/fnci-1/agt-1/kgb-2/spo-11/let-607/F11F1.1/ced-9/parp-2	33
GO:0018208	peptidyl-proline modification	3/702	39/9799	0.536521	0.842466	0.783462	C17G10.1/cyn-6/pdi-2	3
GO:0030516	regulation of axon extension	3/702	39/9799	0.536521	0.842466	0.783462	unc-73/unc-53/slt-1	3
GO:0051445	regulation of meiotic cell cycle	3/702	39/9799	0.536521	0.842466	0.783462	gld-2/zyg-11/elc-1	3
GO:0016050	vesicle organization	7/702	96/9799	0.537454	0.842466	0.783462	apd-3/cccp-1/snb-2/tbc-12/ZC8.6/memb-1/ccz-1	7
GO:0050911	detection of chemical stimulus involved in sensory perception of smell	20/702	280/9799	0.539821	0.842466	0.783462	str-231/str-214/str-109/srj-10/srj-22/str-118/str-89/str-60/str-45/str-27/str-81/srj-8/sra-7/srj-13/srj-57/str-13/str-30/str-131/str-220/W08G11.5	20
GO:0007018	microtubule-based movement	6/702	82/9799	0.539871	0.842466	0.783462	dhc-1/che-3/apd-3/zyg-11/klp-6/elc-1	6
GO:0015031	protein transport	29/702	407/9799	0.541243	0.842466	0.783462	thoc-3/npp-14/wts-1/tomm-22/copb-1/apd-3/ddx-19/npp-19/vps-15/cnt-1/imb-2/rps-0/T16G12.6/rab-33/immp-2/sec-24.1/F53B2.5/unc-31/F25G6.9/ehbp-1/srpa-68/num-1/tbc-12/sec-15/prx-12/prx-1/memb-1/atg-4.1/Y73B6BL.36	29
GO:0006261	DNA-dependent DNA replication	5/702	68/9799	0.543042	0.842466	0.783462	mcm-5/lig-4/mcm-7/mcm-3/parp-2	5
GO:0000381	regulation of alternative mRNA splicing; via spliceosome	2/702	25/9799	0.543554	0.842466	0.783462	rnp-4/ZK1010.8	2
GO:0006904	vesicle docking involved in exocytosis	2/702	25/9799	0.543554	0.842466	0.783462	T07A9.10/sec-15	2
GO:0031987	locomotion involved in locomotory behavior	2/702	25/9799	0.543554	0.842466	0.783462	cccp-1/unc-31	2
GO:0045926	negative regulation of growth	2/702	25/9799	0.543554	0.842466	0.783462	egl-4/slt-1	2
GO:0048024	regulation of mRNA splicing; via spliceosome	2/702	25/9799	0.543554	0.842466	0.783462	rnp-4/ZK1010.8	2
GO:0051123	RNA polymerase II transcriptional preinitiation complex assembly	2/702	25/9799	0.543554	0.842466	0.783462	taf-1/taf-11.1	2
GO:1901264	carbohydrate derivative transport	2/702	25/9799	0.543554	0.842466	0.783462	sqv-7/nstp-9	2
GO:0006399	tRNA metabolic process	8/702	111/9799	0.546046	0.842466	0.783462	dars-1/tftc-1/sars-2/H35B03.2/iars-1/qars-1/B0024.11/Y49A3A.3	8
GO:0006665	sphingolipid metabolic process	4/702	54/9799	0.547424	0.842466	0.783462	asm-1/bre-3/gba-3/hyl-2	4
GO:0009145	purine nucleoside triphosphate biosynthetic process	4/702	54/9799	0.547424	0.842466	0.783462	tpi-1/unc-32/ogdh-1/vha-13	4
GO:0009206	purine ribonucleoside triphosphate biosynthetic process	4/702	54/9799	0.547424	0.842466	0.783462	tpi-1/unc-32/ogdh-1/vha-13	4
GO:0048489	synaptic vesicle transport	4/702	54/9799	0.547424	0.842466	0.783462	dhc-1/apd-3/mec-15/unc-31	4
GO:0048675	axon extension	4/702	54/9799	0.547424	0.842466	0.783462	unc-73/unc-53/ced-10/slt-1	4
GO:0097480	establishment of synaptic vesicle localization	4/702	54/9799	0.547424	0.842466	0.783462	dhc-1/apd-3/mec-15/unc-31	4
GO:0099504	synaptic vesicle cycle	4/702	54/9799	0.547424	0.842466	0.783462	apd-3/mec-15/unc-31/nlg-1	4
GO:1902903	regulation of supramolecular fiber organization	4/702	54/9799	0.547424	0.842466	0.783462	unc-73/vab-19/pat-3/zyg-8	4
GO:1902533	positive regulation of intracellular signal transduction	7/702	97/9799	0.54867	0.842466	0.783462	unc-73/cam-1/ver-1/egl-4/ragc-1/svh-2/mes-1	7
GO:1903047	mitotic cell cycle process	16/702	225/9799	0.550382	0.842466	0.783462	ZK484.4/nmy-2/gei-17/wts-1/tba-2/npp-19/zyg-8/ced-10/sax-7/B0035.1/hcp-1/bir-2/mes-1/fnci-1/cin-4/R05D3.12	16
GO:0045184	establishment of protein localization	30/702	423/9799	0.551764	0.842466	0.783462	thoc-3/npp-14/wts-1/tomm-22/copb-1/apd-3/ddx-19/npp-19/vps-15/cnt-1/imb-2/rps-0/T16G12.6/rab-33/immp-2/sec-24.1/F53B2.5/unc-31/F25G6.9/ehbp-1/srpa-68/unc-112/num-1/tbc-12/sec-15/prx-12/prx-1/memb-1/atg-4.1/Y73B6BL.36	30
GO:0045132	meiotic chromosome segregation	6/702	83/9799	0.551974	0.842466	0.783462	gei-17/zyg-11/hcp-1/elc-1/cin-4/R05D3.12	6
GO:0051346	negative regulation of hydrolase activity	6/702	83/9799	0.551974	0.842466	0.783462	npp-14/mel-11/C08G9.2/bir-2/C34F6.1/W05B2.2	6
GO:0051276	chromosome organization	28/702	395/9799	0.552955	0.842466	0.783462	trt-1/prmt-7/taf-1/mys-2/zyg-11/rha-1/smc-6/dna-2/wago-4/mcm-5/isw-1/rfp-1/cbp-1/cku-70/cdc-73/B0035.1/leo-1/mcm-7/hcp-1/chd-3/parg-2/elc-1/ssl-1/cin-4/sumv-2/R05D3.12/spat-3/lsy-12	28
GO:0000377	RNA splicing; via transesterification reactions with bulged adenosine as nucleophile	9/702	126/9799	0.553733	0.842466	0.783462	mog-5/rsp-5/T13H5.4/rnp-4/ZK1010.8/grld-1/F53H1.1/rde-12/Y54G2A.75	9
GO:0000398	mRNA splicing; via spliceosome	9/702	126/9799	0.553733	0.842466	0.783462	mog-5/rsp-5/T13H5.4/rnp-4/ZK1010.8/grld-1/F53H1.1/rde-12/Y54G2A.75	9
GO:0006970	response to osmotic stress	3/702	40/9799	0.553967	0.842466	0.783462	gcn-2/jnk-1/nhr-31	3
GO:0006997	nucleus organization	3/702	40/9799	0.553967	0.842466	0.783462	gld-2/npp-19/ubxn-2	3
GO:0009247	glycolipid biosynthetic process	3/702	40/9799	0.553967	0.842466	0.783462	hpo-3/piga-1/bre-3	3
GO:0045732	positive regulation of protein catabolic process	3/702	40/9799	0.553967	0.842466	0.783462	zyg-11/sma-4/tag-349	3
GO:0048546	digestive tract morphogenesis	3/702	40/9799	0.553967	0.842466	0.783462	wts-1/toca-2/mes-1	3
GO:0048568	embryonic organ development	3/702	40/9799	0.553967	0.842466	0.783462	smg-2/toca-2/mes-1	3
GO:0061387	regulation of extent of cell growth	3/702	40/9799	0.553967	0.842466	0.783462	unc-73/unc-53/slt-1	3
GO:1905515	non-motile cilium assembly	3/702	40/9799	0.553967	0.842466	0.783462	che-3/nubp-1/osm-1	3
GO:0071103	DNA conformation change	8/702	112/9799	0.556451	0.842466	0.783462	rha-1/dna-2/mcm-5/cku-70/mcm-7/chd-3/cin-4/R05D3.12	8
GO:1901605	alpha-amino acid metabolic process	8/702	112/9799	0.556451	0.842466	0.783462	B0513.5/cth-1/T04G9.4/pdi-2/got-2.2/asns-1/kmo-2/Y53G8B.1	8
GO:0006534	cysteine metabolic process	1/702	11/9799	0.558742	0.842466	0.783462	cth-1	1
GO:0006882	cellular zinc ion homeostasis	1/702	11/9799	0.558742	0.842466	0.783462	ttm-1	1
GO:0007035	vacuolar acidification	1/702	11/9799	0.558742	0.842466	0.783462	unc-32	1
GO:0007094	mitotic spindle assembly checkpoint	1/702	11/9799	0.558742	0.842466	0.783462	B0035.1	1
GO:0007193	adenylate cyclase-inhibiting G-protein coupled receptor signaling pathway	1/702	11/9799	0.558742	0.842466	0.783462	gar-3	1
GO:0008299	isoprenoid biosynthetic process	1/702	11/9799	0.558742	0.842466	0.783462	coq-1	1
GO:0009074	aromatic amino acid family catabolic process	1/702	11/9799	0.558742	0.842466	0.783462	Y53G8B.1	1
GO:0010469	regulation of signaling receptor activity	1/702	11/9799	0.558742	0.842466	0.783462	cwn-1	1
GO:0010950	positive regulation of endopeptidase activity	1/702	11/9799	0.558742	0.842466	0.783462	epi-1	1
GO:0030517	negative regulation of axon extension	1/702	11/9799	0.558742	0.842466	0.783462	slt-1	1
GO:0031365	N-terminal protein amino acid modification	1/702	11/9799	0.558742	0.842466	0.783462	hpo-29	1
GO:0031577	spindle checkpoint	1/702	11/9799	0.558742	0.842466	0.783462	B0035.1	1
GO:0035150	regulation of tube size	1/702	11/9799	0.558742	0.842466	0.783462	let-4	1
GO:0035721	intraciliary retrograde transport	1/702	11/9799	0.558742	0.842466	0.783462	che-3	1
GO:0040015	negative regulation of multicellular organism growth	1/702	11/9799	0.558742	0.842466	0.783462	egl-4	1
GO:0042058	regulation of epidermal growth factor receptor signaling pathway	1/702	11/9799	0.558742	0.842466	0.783462	pat-3	1
GO:0042464	dosage compensation by hypoactivation of X chromosome	1/702	11/9799	0.558742	0.842466	0.783462	sex-1	1
GO:0043271	negative regulation of ion transport	1/702	11/9799	0.558742	0.842466	0.783462	egl-4	1
GO:0045841	negative regulation of mitotic metaphase/anaphase transition	1/702	11/9799	0.558742	0.842466	0.783462	B0035.1	1
GO:0048665	neuron fate specification	1/702	11/9799	0.558742	0.842466	0.783462	ceh-36	1
GO:0051147	regulation of muscle cell differentiation	1/702	11/9799	0.558742	0.842466	0.783462	pat-3	1
GO:0051255	spindle midzone assembly	1/702	11/9799	0.558742	0.842466	0.783462	hcp-1	1
GO:0055081	anion homeostasis	1/702	11/9799	0.558742	0.842466	0.783462	T04B8.5	1
GO:0071173	spindle assembly checkpoint	1/702	11/9799	0.558742	0.842466	0.783462	B0035.1	1
GO:0071174	mitotic spindle checkpoint	1/702	11/9799	0.558742	0.842466	0.783462	B0035.1	1
GO:0071265	L-methionine biosynthetic process	1/702	11/9799	0.558742	0.842466	0.783462	cth-1	1
GO:0093002	response to nematicide	1/702	11/9799	0.558742	0.842466	0.783462	ttm-1	1
GO:0110020	regulation of actomyosin structure organization	1/702	11/9799	0.558742	0.842466	0.783462	pat-3	1
GO:1901184	regulation of ERBB signaling pathway	1/702	11/9799	0.558742	0.842466	0.783462	pat-3	1
GO:1902100	negative regulation of metaphase/anaphase transition of cell cycle	1/702	11/9799	0.558742	0.842466	0.783462	B0035.1	1
GO:1903441	protein localization to ciliary membrane	1/702	11/9799	0.558742	0.842466	0.783462	K07C11.10	1
GO:1905483	regulation of motor neuron migration	1/702	11/9799	0.558742	0.842466	0.783462	cwn-1	1
GO:1905819	negative regulation of chromosome separation	1/702	11/9799	0.558742	0.842466	0.783462	B0035.1	1
GO:2000294	positive regulation of defecation	1/702	11/9799	0.558742	0.842466	0.783462	nlp-40	1
GO:2000816	negative regulation of mitotic sister chromatid separation	1/702	11/9799	0.558742	0.842466	0.783462	B0035.1	1
GO:2001257	regulation of cation channel activity	1/702	11/9799	0.558742	0.842466	0.783462	stim-1	1
GO:0010563	negative regulation of phosphorus metabolic process	4/702	55/9799	0.562212	0.842466	0.783462	mel-11/cnt-1/egl-4/gap-3	4
GO:0045936	negative regulation of phosphate metabolic process	4/702	55/9799	0.562212	0.842466	0.783462	mel-11/cnt-1/egl-4/gap-3	4
GO:0070646	protein modification by small protein removal	4/702	55/9799	0.562212	0.842466	0.783462	cyk-3/elks-1/usp-33/cdr-2	4
GO:0051656	establishment of organelle localization	13/702	184/9799	0.562703	0.842466	0.783462	dhc-1/gei-17/tba-2/apd-3/zyg-11/mec-15/zyg-8/ced-10/jnk-1/sax-7/unc-31/mes-1/elc-1	13
GO:0006520	cellular amino acid metabolic process	12/702	170/9799	0.564787	0.842466	0.783462	dars-1/sars-2/iars-1/B0513.5/qars-1/cth-1/T04G9.4/pdi-2/got-2.2/asns-1/kmo-2/Y53G8B.1	12
GO:0000380	alternative mRNA splicing; via spliceosome	2/702	26/9799	0.565134	0.842466	0.783462	rnp-4/ZK1010.8	2
GO:0006891	intra-Golgi vesicle-mediated transport	2/702	26/9799	0.565134	0.842466	0.783462	copb-1/memb-1	2
GO:0007040	lysosome organization	2/702	26/9799	0.565134	0.842466	0.783462	mrp-4/ccz-1	2
GO:0007528	neuromuscular junction development	2/702	26/9799	0.565134	0.842466	0.783462	kpc-1/akt-2	2
GO:0009225	nucleotide-sugar metabolic process	2/702	26/9799	0.565134	0.842466	0.783462	K08E3.5/parg-2	2
GO:0046031	ADP metabolic process	2/702	26/9799	0.565134	0.842466	0.783462	tpi-1/ogdh-1	2
GO:0070972	protein localization to endoplasmic reticulum	2/702	26/9799	0.565134	0.842466	0.783462	F25G6.9/srpa-68	2
GO:0080171	lytic vacuole organization	2/702	26/9799	0.565134	0.842466	0.783462	mrp-4/ccz-1	2
GO:0097193	intrinsic apoptotic signaling pathway	2/702	26/9799	0.565134	0.842466	0.783462	pdi-2/ced-9	2
GO:0044089	positive regulation of cellular component biogenesis	5/702	70/9799	0.569338	0.842466	0.783462	unc-73/kpc-1/pat-3/rsks-1/rbg-1	5
GO:0045787	positive regulation of cell cycle	5/702	70/9799	0.569338	0.842466	0.783462	gld-2/gei-17/zyg-11/elc-1/cdc-25.4	5
GO:0006611	protein export from nucleus	3/702	41/9799	0.571017	0.842466	0.783462	thoc-3/ddx-19/rps-0	3
GO:0030641	regulation of cellular pH	3/702	41/9799	0.571017	0.842466	0.783462	unc-32/sulp-2/abts-2	3
GO:0036065	fucosylation	3/702	41/9799	0.571017	0.842466	0.783462	C15C7.7/nstp-9/Y71H2AM.14	3
GO:0050807	regulation of synapse organization	3/702	41/9799	0.571017	0.842466	0.783462	kpc-1/akt-2/ced-9	3
GO:0051453	regulation of intracellular pH	3/702	41/9799	0.571017	0.842466	0.783462	unc-32/sulp-2/abts-2	3
GO:0051495	positive regulation of cytoskeleton organization	3/702	41/9799	0.571017	0.842466	0.783462	unc-73/pat-3/unc-112	3
GO:0031503	protein-containing complex localization	6/702	85/9799	0.575732	0.842466	0.783462	che-3/thoc-3/apd-3/ddx-19/rps-0/dlg-1	6
GO:0042254	ribosome biogenesis	14/702	200/9799	0.576391	0.842466	0.783462	F55F8.3/rps-17/rpl-25.2/ZK430.7/ZK546.14/nst-1/rps-0/disl-2/K01G5.5/Y111B2A.12/frg-1/rbd-1/rde-12/T07A9.14	14
GO:0097479	synaptic vesicle localization	4/702	56/9799	0.576733	0.842466	0.783462	dhc-1/apd-3/mec-15/unc-31	4
GO:0009259	ribonucleotide metabolic process	13/702	186/9799	0.578775	0.842466	0.783462	nuo-1/tpi-1/unc-32/egl-4/ogdh-1/gcy-8/mppb-1/F19B6.1/dlg-1/parg-2/ndx-8/C14B9.10/vha-13	13
GO:0030258	lipid modification	5/702	71/9799	0.582189	0.842466	0.783462	ZC8.6/piki-1/mboa-1/ech-9/ZK550.5	5
GO:0044272	sulfur compound biosynthetic process	5/702	71/9799	0.582189	0.842466	0.783462	sqv-7/sams-5/cth-1/sams-1/C54F6.3	5
GO:0007017	microtubule-based process	18/702	258/9799	0.582687	0.842466	0.783462	dhc-1/che-3/tba-2/apd-3/zyg-11/klp-6/cul-1/zyg-8/ced-10/sax-7/mspn-1/B0035.1/hcp-1/bir-2/par-1/mes-1/elc-1/htp-1	18
GO:0006820	anion transport	21/702	301/9799	0.584079	0.842466	0.783462	best-26/T04B8.5/sqv-7/clh-1/dat-1/tat-2/tat-6/slc-17.7/Y32F6A.4/M162.5/num-1/sulp-2/mct-3/best-2/abts-2/acc-3/R07B7.10/lgc-54/lgc-53/snf-11/Y69A2AL.2	21
GO:0006165	nucleoside diphosphate phosphorylation	2/702	27/9799	0.58597	0.842466	0.783462	tpi-1/ogdh-1	2
GO:0006515	protein quality control for misfolded or incompletely synthesized proteins	2/702	27/9799	0.58597	0.842466	0.783462	C17D12.3/Y47H9A.1	2
GO:0006626	protein targeting to mitochondrion	2/702	27/9799	0.58597	0.842466	0.783462	tomm-22/immp-2	2
GO:0006972	hyperosmotic response	2/702	27/9799	0.58597	0.842466	0.783462	gcn-2/jnk-1	2
GO:0009112	nucleobase metabolic process	2/702	27/9799	0.58597	0.842466	0.783462	dhp-1/F19B6.1	2
GO:0010721	negative regulation of cell development	2/702	27/9799	0.58597	0.842466	0.783462	jnk-1/slt-1	2
GO:0043171	peptide catabolic process	2/702	27/9799	0.58597	0.842466	0.783462	T03D8.6/R03G8.6	2
GO:0044743	protein transmembrane import into intracellular organelle	2/702	27/9799	0.58597	0.842466	0.783462	tomm-22/prx-12	2
GO:0051223	regulation of protein transport	2/702	27/9799	0.58597	0.842466	0.783462	wts-1/cnt-1	2
GO:0051493	regulation of cytoskeleton organization	8/702	115/9799	0.587038	0.842466	0.783462	unc-73/vab-19/pat-3/cul-1/zyg-8/toca-2/unc-112/htp-1	8
GO:0000132	establishment of mitotic spindle orientation	3/702	42/9799	0.587657	0.842466	0.783462	tba-2/ced-10/sax-7	3
GO:0006885	regulation of pH	3/702	42/9799	0.587657	0.842466	0.783462	unc-32/sulp-2/abts-2	3
GO:0031327	negative regulation of cellular biosynthetic process	18/702	259/9799	0.589456	0.842466	0.783462	rde-10/ain-2/gld-1/alg-2/ntl-2/eif-3.F/cnt-1/wago-4/ddx-23/tra-1/egl-4/elt-1/zfp-3/ctbp-1/sex-1/sma-9/nhr-1/mir-84	18
GO:0000082	G1/S transition of mitotic cell cycle	1/702	12/9799	0.590389	0.842466	0.783462	wts-1	1
GO:0002831	regulation of response to biotic stimulus	1/702	12/9799	0.590389	0.842466	0.783462	snf-12	1
GO:0006309	apoptotic DNA fragmentation	1/702	12/9799	0.590389	0.842466	0.783462	crn-2	1
GO:0006490	oligosaccharide-lipid intermediate biosynthetic process	1/702	12/9799	0.590389	0.842466	0.783462	algn-11	1
GO:0006536	glutamate metabolic process	1/702	12/9799	0.590389	0.842466	0.783462	B0513.5	1
GO:0006677	glycosylceramide metabolic process	1/702	12/9799	0.590389	0.842466	0.783462	gba-3	1
GO:0006900	vesicle budding from membrane	1/702	12/9799	0.590389	0.842466	0.783462	apd-3	1
GO:0006903	vesicle targeting	1/702	12/9799	0.590389	0.842466	0.783462	mec-15	1
GO:0006921	cellular component disassembly involved in execution phase of apoptosis	1/702	12/9799	0.590389	0.842466	0.783462	crn-2	1
GO:0007007	inner mitochondrial membrane organization	1/702	12/9799	0.590389	0.842466	0.783462	spg-7	1
GO:0007019	microtubule depolymerization	1/702	12/9799	0.590389	0.842466	0.783462	zyg-8	1
GO:0007506	gonadal mesoderm development	1/702	12/9799	0.590389	0.842466	0.783462	mep-1	1
GO:0009129	pyrimidine nucleoside monophosphate metabolic process	1/702	12/9799	0.590389	0.842466	0.783462	F19B6.1	1
GO:0009130	pyrimidine nucleoside monophosphate biosynthetic process	1/702	12/9799	0.590389	0.842466	0.783462	F19B6.1	1
GO:0010165	response to X-ray	1/702	12/9799	0.590389	0.842466	0.783462	cku-70	1
GO:0010771	negative regulation of cell morphogenesis involved in differentiation	1/702	12/9799	0.590389	0.842466	0.783462	slt-1	1
GO:0010824	regulation of centrosome duplication	1/702	12/9799	0.590389	0.842466	0.783462	cul-1	1
GO:0015909	long-chain fatty acid transport	1/702	12/9799	0.590389	0.842466	0.783462	Y69A2AL.2	1
GO:0016126	sterol biosynthetic process	1/702	12/9799	0.590389	0.842466	0.783462	hsd-1	1
GO:0030262	apoptotic nuclear changes	1/702	12/9799	0.590389	0.842466	0.783462	crn-2	1
GO:0030799	regulation of cyclic nucleotide metabolic process	1/702	12/9799	0.590389	0.842466	0.783462	egl-4	1
GO:0030802	regulation of cyclic nucleotide biosynthetic process	1/702	12/9799	0.590389	0.842466	0.783462	egl-4	1
GO:0030808	regulation of nucleotide biosynthetic process	1/702	12/9799	0.590389	0.842466	0.783462	egl-4	1
GO:0031125	rRNA 3'-end processing	1/702	12/9799	0.590389	0.842466	0.783462	rps-0	1
GO:0031349	positive regulation of defense response	1/702	12/9799	0.590389	0.842466	0.783462	snf-12	1
GO:0032006	regulation of TOR signaling	1/702	12/9799	0.590389	0.842466	0.783462	ragc-1	1
GO:0032252	secretory granule localization	1/702	12/9799	0.590389	0.842466	0.783462	dhc-1	1
GO:0032253	dense core granule localization	1/702	12/9799	0.590389	0.842466	0.783462	dhc-1	1
GO:0034661	ncRNA catabolic process	1/702	12/9799	0.590389	0.842466	0.783462	disl-2	1
GO:0035025	positive regulation of Rho protein signal transduction	1/702	12/9799	0.590389	0.842466	0.783462	unc-73	1
GO:0043112	receptor metabolic process	1/702	12/9799	0.590389	0.842466	0.783462	ehbp-1	1
GO:0043409	negative regulation of MAPK cascade	1/702	12/9799	0.590389	0.842466	0.783462	gap-3	1
GO:0044036	cell wall macromolecule metabolic process	1/702	12/9799	0.590389	0.842466	0.783462	C33G3.4	1
GO:0044091	membrane biogenesis	1/702	12/9799	0.590389	0.842466	0.783462	nlg-1	1
GO:0044380	protein localization to cytoskeleton	1/702	12/9799	0.590389	0.842466	0.783462	ham-1	1
GO:0045834	positive regulation of lipid metabolic process	1/702	12/9799	0.590389	0.842466	0.783462	dbt-1	1
GO:0048663	neuron fate commitment	1/702	12/9799	0.590389	0.842466	0.783462	ceh-36	1
GO:0050771	negative regulation of axonogenesis	1/702	12/9799	0.590389	0.842466	0.783462	slt-1	1
GO:0055069	zinc ion homeostasis	1/702	12/9799	0.590389	0.842466	0.783462	ttm-1	1
GO:0071478	cellular response to radiation	1/702	12/9799	0.590389	0.842466	0.783462	cku-70	1
GO:0071554	cell wall organization or biogenesis	1/702	12/9799	0.590389	0.842466	0.783462	C33G3.4	1
GO:0071709	membrane assembly	1/702	12/9799	0.590389	0.842466	0.783462	nlg-1	1
GO:0072529	pyrimidine-containing compound catabolic process	1/702	12/9799	0.590389	0.842466	0.783462	dhp-1	1
GO:1900371	regulation of purine nucleotide biosynthetic process	1/702	12/9799	0.590389	0.842466	0.783462	egl-4	1
GO:1901950	dense core granule transport	1/702	12/9799	0.590389	0.842466	0.783462	dhc-1	1
GO:1904809	regulation of dense core granule transport	1/702	12/9799	0.590389	0.842466	0.783462	dhc-1	1
GO:1905909	regulation of dauer entry	1/702	12/9799	0.590389	0.842466	0.783462	kpc-1	1
GO:2000369	regulation of clathrin-dependent endocytosis	1/702	12/9799	0.590389	0.842466	0.783462	toca-2	1
GO:0030705	cytoskeleton-dependent intracellular transport	4/702	57/9799	0.590977	0.842673	0.783654	dhc-1/che-3/apd-3/jnk-1	4
GO:0009156	ribonucleoside monophosphate biosynthetic process	5/702	72/9799	0.594831	0.846268	0.786998	tpi-1/unc-32/ogdh-1/F19B6.1/vha-13	5
GO:0010466	negative regulation of peptidase activity	5/702	72/9799	0.594831	0.846268	0.786998	npp-14/C08G9.2/bir-2/C34F6.1/W05B2.2	5
GO:0045861	negative regulation of proteolysis	5/702	72/9799	0.594831	0.846268	0.786998	npp-14/C08G9.2/bir-2/C34F6.1/W05B2.2	5
GO:0009150	purine ribonucleotide metabolic process	12/702	174/9799	0.597867	0.847422	0.78807	nuo-1/tpi-1/unc-32/egl-4/ogdh-1/gcy-8/mppb-1/dlg-1/parg-2/ndx-8/C14B9.10/vha-13	12
GO:0051301	cell division	16/702	232/9799	0.60097	0.847422	0.78807	gld-2/nmy-2/tba-2/rfip-1/rha-1/cam-1/npp-19/gpr-1/cul-1/nob-1/gon-4/ham-1/par-1/mes-1/cdc-25.4/wee-1.1	16
GO:0034613	cellular protein localization	33/702	475/9799	0.601371	0.847422	0.78807	thoc-3/npp-14/wts-1/kpc-1/tomm-22/copb-1/apd-3/ddx-19/npp-19/vps-15/cnt-1/imb-2/rps-0/T16G12.6/rab-33/immp-2/ric-3/sec-24.1/F53B2.5/ham-1/K07C11.10/F25G6.9/srpa-68/unc-112/num-1/tbc-12/dlg-1/prx-12/nlg-1/prx-1/memb-1/atg-4.1/Y73B6BL.36	33
GO:0044282	small molecule catabolic process	9/702	131/9799	0.601507	0.847422	0.78807	T25G3.4/R11F4.1/tpi-1/B0513.5/pccb-1/got-2.2/ech-9/Y53G8B.1/ZK550.5	9
GO:0007188	adenylate cyclase-modulating G-protein coupled receptor signaling pathway	3/702	43/9799	0.603877	0.847422	0.78807	gpa-10/gar-3/gpa-5	3
GO:0043624	cellular protein complex disassembly	3/702	43/9799	0.603877	0.847422	0.78807	C17G10.1/zyg-8/ced-9	3
GO:0051983	regulation of chromosome segregation	3/702	43/9799	0.603877	0.847422	0.78807	zyg-11/B0035.1/elc-1	3
GO:1901606	alpha-amino acid catabolic process	3/702	43/9799	0.603877	0.847422	0.78807	B0513.5/got-2.2/Y53G8B.1	3
GO:0007638	mechanosensory behavior	2/702	28/9799	0.606058	0.847422	0.78807	mec-15/mec-5	2
GO:0008544	epidermis development	2/702	28/9799	0.606058	0.847422	0.78807	F31C3.6/elt-1	2
GO:0019216	regulation of lipid metabolic process	2/702	28/9799	0.606058	0.847422	0.78807	dbt-1/cnt-1	2
GO:0046677	response to antibiotic	2/702	28/9799	0.606058	0.847422	0.78807	gcn-2/egl-4	2
GO:0048557	embryonic digestive tract morphogenesis	2/702	28/9799	0.606058	0.847422	0.78807	toca-2/mes-1	2
GO:0070585	protein localization to mitochondrion	2/702	28/9799	0.606058	0.847422	0.78807	tomm-22/immp-2	2
GO:0072655	establishment of protein localization to mitochondrion	2/702	28/9799	0.606058	0.847422	0.78807	tomm-22/immp-2	2
GO:0015833	peptide transport	29/702	419/9799	0.606537	0.847422	0.78807	thoc-3/npp-14/wts-1/tomm-22/copb-1/apd-3/ddx-19/npp-19/vps-15/cnt-1/imb-2/rps-0/T16G12.6/rab-33/immp-2/sec-24.1/F53B2.5/unc-31/F25G6.9/ehbp-1/srpa-68/num-1/tbc-12/sec-15/prx-12/prx-1/memb-1/atg-4.1/Y73B6BL.36	29
GO:0006457	protein folding	8/702	117/9799	0.606858	0.847422	0.78807	cct-1/cyn-6/pfd-5/cnx-1/cct-7/pdi-2/pdi-6/F11F1.1	8
GO:0009890	negative regulation of biosynthetic process	18/702	262/9799	0.609492	0.847422	0.78807	rde-10/ain-2/gld-1/alg-2/ntl-2/eif-3.F/cnt-1/wago-4/ddx-23/tra-1/egl-4/elt-1/zfp-3/ctbp-1/sex-1/sma-9/nhr-1/mir-84	18
GO:0000226	microtubule cytoskeleton organization	13/702	190/9799	0.610166	0.847422	0.78807	dhc-1/tba-2/cul-1/zyg-8/ced-10/sax-7/mspn-1/B0035.1/hcp-1/bir-2/par-1/mes-1/htp-1	13
GO:0042886	amide transport	29/702	420/9799	0.611816	0.847422	0.78807	thoc-3/npp-14/wts-1/tomm-22/copb-1/apd-3/ddx-19/npp-19/vps-15/cnt-1/imb-2/rps-0/T16G12.6/rab-33/immp-2/sec-24.1/F53B2.5/unc-31/F25G6.9/ehbp-1/srpa-68/num-1/tbc-12/sec-15/prx-12/prx-1/memb-1/atg-4.1/Y73B6BL.36	29
GO:0006163	purine nucleotide metabolic process	12/702	176/9799	0.613975	0.847422	0.78807	nuo-1/tpi-1/unc-32/egl-4/ogdh-1/gcy-8/mppb-1/dlg-1/parg-2/ndx-8/C14B9.10/vha-13	12
GO:1903046	meiotic cell cycle process	10/702	147/9799	0.614571	0.847422	0.78807	rec-1/dhc-1/gld-2/gei-17/zyg-11/hcp-1/elc-1/cin-4/spo-11/R05D3.12	10
GO:0000060	protein import into nucleus; translocation	1/702	13/9799	0.61977	0.847422	0.78807	imb-2	1
GO:0002684	positive regulation of immune system process	1/702	13/9799	0.61977	0.847422	0.78807	snf-12	1
GO:0006379	mRNA cleavage	1/702	13/9799	0.61977	0.847422	0.78807	alg-2	1
GO:0006739	NADP metabolic process	1/702	13/9799	0.61977	0.847422	0.78807	tpi-1	1
GO:0006893	Golgi to plasma membrane transport	1/702	13/9799	0.61977	0.847422	0.78807	sec-15	1
GO:0006941	striated muscle contraction	1/702	13/9799	0.61977	0.847422	0.78807	egl-19	1
GO:0007549	dosage compensation	1/702	13/9799	0.61977	0.847422	0.78807	sex-1	1
GO:0009086	methionine biosynthetic process	1/702	13/9799	0.61977	0.847422	0.78807	cth-1	1
GO:0009220	pyrimidine ribonucleotide biosynthetic process	1/702	13/9799	0.61977	0.847422	0.78807	F19B6.1	1
GO:0009786	regulation of asymmetric cell division	1/702	13/9799	0.61977	0.847422	0.78807	nob-1	1
GO:0010565	regulation of cellular ketone metabolic process	1/702	13/9799	0.61977	0.847422	0.78807	dbt-1	1
GO:0015012	heparan sulfate proteoglycan biosynthetic process	1/702	13/9799	0.61977	0.847422	0.78807	sqv-7	1
GO:0017004	cytochrome complex assembly	1/702	13/9799	0.61977	0.847422	0.78807	C14B9.10	1
GO:0019217	regulation of fatty acid metabolic process	1/702	13/9799	0.61977	0.847422	0.78807	dbt-1	1
GO:0030155	regulation of cell adhesion	1/702	13/9799	0.61977	0.847422	0.78807	efn-4	1
GO:0030201	heparan sulfate proteoglycan metabolic process	1/702	13/9799	0.61977	0.847422	0.78807	sqv-7	1
GO:0033048	negative regulation of mitotic sister chromatid segregation	1/702	13/9799	0.61977	0.847422	0.78807	B0035.1	1
GO:0035088	establishment or maintenance of apical/basal cell polarity	1/702	13/9799	0.61977	0.847422	0.78807	dlg-1	1
GO:0042026	protein refolding	1/702	13/9799	0.61977	0.847422	0.78807	F11F1.1	1
GO:0043462	regulation of ATPase activity	1/702	13/9799	0.61977	0.847422	0.78807	rha-1	1
GO:0045197	establishment or maintenance of epithelial cell apical/basal polarity	1/702	13/9799	0.61977	0.847422	0.78807	dlg-1	1
GO:0048260	positive regulation of receptor-mediated endocytosis	1/702	13/9799	0.61977	0.847422	0.78807	toca-2	1
GO:0050778	positive regulation of immune response	1/702	13/9799	0.61977	0.847422	0.78807	snf-12	1
GO:0051054	positive regulation of DNA metabolic process	1/702	13/9799	0.61977	0.847422	0.78807	gei-17	1
GO:0051222	positive regulation of protein transport	1/702	13/9799	0.61977	0.847422	0.78807	cnt-1	1
GO:0051310	metaphase plate congression	1/702	13/9799	0.61977	0.847422	0.78807	gei-17	1
GO:0051788	response to misfolded protein	1/702	13/9799	0.61977	0.847422	0.78807	epi-1	1
GO:0060485	mesenchyme development	1/702	13/9799	0.61977	0.847422	0.78807	mep-1	1
GO:0061245	establishment or maintenance of bipolar cell polarity	1/702	13/9799	0.61977	0.847422	0.78807	dlg-1	1
GO:0062014	negative regulation of small molecule metabolic process	1/702	13/9799	0.61977	0.847422	0.78807	egl-4	1
GO:1900180	regulation of protein localization to nucleus	1/702	13/9799	0.61977	0.847422	0.78807	wts-1	1
GO:0007346	regulation of mitotic cell cycle	9/702	133/9799	0.619903	0.847422	0.78807	ZK484.4/gei-17/npp-19/cul-1/B0035.1/mes-1/fnci-1/cin-4/R05D3.12	9
GO:0006082	organic acid metabolic process	30/702	436/9799	0.620673	0.847422	0.78807	idhg-2/sqv-7/dbt-1/tpi-1/aco-2/dars-1/sars-2/ogdh-1/iars-1/B0513.5/qars-1/cyp-33A1/cyp-35C1/cth-1/T04G9.4/pccb-1/pdi-2/daf-9/got-2.2/idh-2/cyp-36A1/cyp-33E1/C54F6.3/ech-9/asns-1/kmo-2/cyp-34A4/Y53G8B.1/ZK550.5/acs-2	30
GO:0070727	cellular macromolecule localization	33/702	479/9799	0.621211	0.847422	0.78807	thoc-3/npp-14/wts-1/kpc-1/tomm-22/copb-1/apd-3/ddx-19/npp-19/vps-15/cnt-1/imb-2/rps-0/T16G12.6/rab-33/immp-2/ric-3/sec-24.1/F53B2.5/ham-1/K07C11.10/F25G6.9/srpa-68/unc-112/num-1/tbc-12/dlg-1/prx-12/nlg-1/prx-1/memb-1/atg-4.1/Y73B6BL.36	33
GO:0098542	defense response to other organism	12/702	177/9799	0.621912	0.847422	0.78807	spg-7/rga-6/ikb-1/unc-32/sca-1/spp-5/snf-12/abl-1/clec-7/F17E9.3/clec-78/F54B11.11	12
GO:0006325	chromatin organization	15/702	221/9799	0.625218	0.847422	0.78807	prmt-7/taf-1/mys-2/wago-4/isw-1/rfp-1/cbp-1/cdc-73/leo-1/chd-3/parg-2/ssl-1/sumv-2/spat-3/lsy-12	15
GO:0000724	double-strand break repair via homologous recombination	2/702	29/9799	0.625396	0.847422	0.78807	T27A3.7/smc-6	2
GO:0000725	recombinational repair	2/702	29/9799	0.625396	0.847422	0.78807	T27A3.7/smc-6	2
GO:0006090	pyruvate metabolic process	2/702	29/9799	0.625396	0.847422	0.78807	tpi-1/ogdh-1	2
GO:0006506	GPI anchor biosynthetic process	2/702	29/9799	0.625396	0.847422	0.78807	hpo-3/piga-1	2
GO:0009064	glutamine family amino acid metabolic process	2/702	29/9799	0.625396	0.847422	0.78807	B0513.5/asns-1	2
GO:0051963	regulation of synapse assembly	2/702	29/9799	0.625396	0.847422	0.78807	kpc-1/akt-2	2
GO:0071897	DNA biosynthetic process	2/702	29/9799	0.625396	0.847422	0.78807	trt-1/gei-17	2
GO:1901800	positive regulation of proteasomal protein catabolic process	2/702	29/9799	0.625396	0.847422	0.78807	zyg-11/tag-349	2
GO:0019693	ribose phosphate metabolic process	13/702	192/9799	0.625446	0.847422	0.78807	nuo-1/tpi-1/unc-32/egl-4/ogdh-1/gcy-8/mppb-1/F19B6.1/dlg-1/parg-2/ndx-8/C14B9.10/vha-13	13
GO:0060341	regulation of cellular localization	8/702	119/9799	0.626181	0.847664	0.788295	unc-73/dhc-1/wts-1/kpc-1/mec-15/cnt-1/gar-3/nlg-1	8
GO:0007281	germ cell development	11/702	163/9799	0.626515	0.847664	0.788295	vbh-1/gld-1/mog-5/nst-1/rha-1/ddx-19/emb-8/ddx-23/mep-1/stau-1/meg-4	11
GO:0016055	Wnt signaling pathway	4/702	60/9799	0.631964	0.853616	0.793831	cwn-1/cam-1/plr-1/K09C6.8	4
GO:0050830	defense response to Gram-positive bacterium	4/702	60/9799	0.631964	0.853616	0.793831	unc-32/spp-5/clec-7/clec-78	4
GO:0006865	amino acid transport	3/702	45/9799	0.635029	0.853616	0.793831	Y32F6A.4/R07B7.10/snf-11	3
GO:0009116	nucleoside metabolic process	3/702	45/9799	0.635029	0.853616	0.793831	K02D7.1/F19B6.1/dlg-1	3
GO:0023014	signal transduction by protein phosphorylation	8/702	120/9799	0.635648	0.853616	0.793831	cam-1/ver-1/jnk-1/egl-2/svh-2/mes-1/kgb-2/gap-3	8
GO:0031399	regulation of protein modification process	15/702	223/9799	0.639233	0.853616	0.793831	zyg-11/cam-1/cnt-1/gcn-2/ver-1/tlk-1/elks-1/svh-2/mes-1/cdr-2/gadr-3/parg-2/H24K24.2/Y9C9A.13/gap-3	15
GO:0015711	organic anion transport	10/702	150/9799	0.640219	0.853616	0.793831	sqv-7/tat-2/tat-6/Y32F6A.4/num-1/sulp-2/mct-3/R07B7.10/snf-11/Y69A2AL.2	10
GO:0050808	synapse organization	5/702	76/9799	0.643186	0.853616	0.793831	kpc-1/syg-1/nlg-1/akt-2/ced-9	5
GO:0051650	establishment of vesicle localization	5/702	76/9799	0.643186	0.853616	0.793831	dhc-1/apd-3/mec-15/jnk-1/unc-31	5
GO:0000723	telomere maintenance	2/702	30/9799	0.643991	0.853616	0.793831	trt-1/cku-70	2
GO:0006505	GPI anchor metabolic process	2/702	30/9799	0.643991	0.853616	0.793831	hpo-3/piga-1	2
GO:0032200	telomere organization	2/702	30/9799	0.643991	0.853616	0.793831	trt-1/cku-70	2
GO:0043648	dicarboxylic acid metabolic process	2/702	30/9799	0.643991	0.853616	0.793831	B0513.5/got-2.2	2
GO:0061136	regulation of proteasomal protein catabolic process	2/702	30/9799	0.643991	0.853616	0.793831	zyg-11/tag-349	2
GO:1903052	positive regulation of proteolysis involved in cellular protein catabolic process	2/702	30/9799	0.643991	0.853616	0.793831	zyg-11/tag-349	2
GO:0198738	cell-cell signaling by wnt	4/702	61/9799	0.645024	0.853616	0.793831	cwn-1/cam-1/plr-1/K09C6.8	4
GO:0001941	postsynaptic membrane organization	1/702	14/9799	0.647046	0.853616	0.793831	nlg-1	1
GO:0006476	protein deacetylation	1/702	14/9799	0.647046	0.853616	0.793831	hda-11	1
GO:0007200	phospholipase C-activating G-protein coupled receptor signaling pathway	1/702	14/9799	0.647046	0.853616	0.793831	gar-3	1
GO:0016226	iron-sulfur cluster assembly	1/702	14/9799	0.647046	0.853616	0.793831	nubp-1	1
GO:0030111	regulation of Wnt signaling pathway	1/702	14/9799	0.647046	0.853616	0.793831	plr-1	1
GO:0030837	negative regulation of actin filament polymerization	1/702	14/9799	0.647046	0.853616	0.793831	vab-19	1
GO:0031163	metallo-sulfur cluster assembly	1/702	14/9799	0.647046	0.853616	0.793831	nubp-1	1
GO:0033046	negative regulation of sister chromatid segregation	1/702	14/9799	0.647046	0.853616	0.793831	B0035.1	1
GO:0034219	carbohydrate transmembrane transport	1/702	14/9799	0.647046	0.853616	0.793831	hmit-1.1	1
GO:0043057	backward locomotion	1/702	14/9799	0.647046	0.853616	0.793831	unc-53	1
GO:0043242	negative regulation of protein complex disassembly	1/702	14/9799	0.647046	0.853616	0.793831	zyg-8	1
GO:0044070	regulation of anion transport	1/702	14/9799	0.647046	0.853616	0.793831	clh-1	1
GO:0044804	autophagy of nucleus	1/702	14/9799	0.647046	0.853616	0.793831	atg-4.1	1
GO:0051965	positive regulation of synapse assembly	1/702	14/9799	0.647046	0.853616	0.793831	kpc-1	1
GO:0072348	sulfur compound transport	1/702	14/9799	0.647046	0.853616	0.793831	sulp-2	1
GO:0072659	protein localization to plasma membrane	1/702	14/9799	0.647046	0.853616	0.793831	cnt-1	1
GO:0097499	protein localization to non-motile cilium	1/702	14/9799	0.647046	0.853616	0.793831	K07C11.10	1
GO:1900542	regulation of purine nucleotide metabolic process	1/702	14/9799	0.647046	0.853616	0.793831	egl-4	1
GO:1901880	negative regulation of protein depolymerization	1/702	14/9799	0.647046	0.853616	0.793831	zyg-8	1
GO:1904062	regulation of cation transmembrane transport	1/702	14/9799	0.647046	0.853616	0.793831	stim-1	1
GO:0008154	actin polymerization or depolymerization	3/702	46/9799	0.64995	0.85567	0.795742	unc-73/vab-19/ced-9	3
GO:0009063	cellular amino acid catabolic process	3/702	46/9799	0.64995	0.85567	0.795742	B0513.5/got-2.2/Y53G8B.1	3
GO:0035262	gonad morphogenesis	3/702	46/9799	0.64995	0.85567	0.795742	sqv-7/unc-112/pix-1	3
GO:0071407	cellular response to organic cyclic compound	21/702	312/9799	0.650937	0.85619	0.796225	alg-2/ddx-23/dat-1/rde-8/nhr-31/nhr-97/nhr-55/nhr-13/rde-12/nhr-79/sex-1/daf-12/nhr-28/nhr-1/nhr-159/nhr-124/nhr-27/nhr-37/nhr-189/nhr-119/Y67D8B.2	21
GO:0009607	response to biotic stimulus	12/702	181/9799	0.652831	0.85619	0.796225	spg-7/rga-6/ikb-1/unc-32/sca-1/spp-5/snf-12/abl-1/clec-7/F17E9.3/clec-78/F54B11.11	12
GO:0043207	response to external biotic stimulus	12/702	181/9799	0.652831	0.85619	0.796225	spg-7/rga-6/ikb-1/unc-32/sca-1/spp-5/snf-12/abl-1/clec-7/F17E9.3/clec-78/F54B11.11	12
GO:0051707	response to other organism	12/702	181/9799	0.652831	0.85619	0.796225	spg-7/rga-6/ikb-1/unc-32/sca-1/spp-5/snf-12/abl-1/clec-7/F17E9.3/clec-78/F54B11.11	12
GO:0050829	defense response to Gram-negative bacterium	7/702	107/9799	0.653496	0.85619	0.796225	spg-7/ikb-1/sca-1/spp-5/abl-1/F17E9.3/F54B11.11	7
GO:0009124	nucleoside monophosphate biosynthetic process	5/702	77/9799	0.654696	0.85619	0.796225	tpi-1/unc-32/ogdh-1/F19B6.1/vha-13	5
GO:0032970	regulation of actin filament-based process	5/702	77/9799	0.654696	0.85619	0.796225	unc-73/vab-19/pat-3/toca-2/unc-112	5
GO:0006338	chromatin remodeling	2/702	31/9799	0.661848	0.85619	0.796225	isw-1/chd-3	2
GO:0007052	mitotic spindle organization	2/702	31/9799	0.661848	0.85619	0.796225	B0035.1/bir-2	2
GO:0062012	regulation of small molecule metabolic process	2/702	31/9799	0.661848	0.85619	0.796225	dbt-1/egl-4	2
GO:0070201	regulation of establishment of protein localization	2/702	31/9799	0.661848	0.85619	0.796225	wts-1/cnt-1	2
GO:1903008	organelle disassembly	2/702	31/9799	0.661848	0.85619	0.796225	atg-4.1/ced-9	2
GO:1903050	regulation of proteolysis involved in cellular protein catabolic process	2/702	31/9799	0.661848	0.85619	0.796225	zyg-11/tag-349	2
GO:0051648	vesicle localization	5/702	78/9799	0.665965	0.85619	0.796225	dhc-1/apd-3/mec-15/jnk-1/unc-31	5
GO:0009127	purine nucleoside monophosphate biosynthetic process	4/702	63/9799	0.670214	0.85619	0.796225	tpi-1/unc-32/ogdh-1/vha-13	4
GO:0009168	purine ribonucleoside monophosphate biosynthetic process	4/702	63/9799	0.670214	0.85619	0.796225	tpi-1/unc-32/ogdh-1/vha-13	4
GO:0000466	maturation of 5.8S rRNA from tricistronic rRNA transcript (SSU-rRNA; 5.8S rRNA; LSU-rRNA)	1/702	15/9799	0.672367	0.85619	0.796225	rps-0	1
GO:0006140	regulation of nucleotide metabolic process	1/702	15/9799	0.672367	0.85619	0.796225	egl-4	1
GO:0006541	glutamine metabolic process	1/702	15/9799	0.672367	0.85619	0.796225	asns-1	1
GO:0006555	methionine metabolic process	1/702	15/9799	0.672367	0.85619	0.796225	cth-1	1
GO:0007028	cytoplasm organization	1/702	15/9799	0.672367	0.85619	0.796225	meg-4	1
GO:0007044	cell-substrate junction assembly	1/702	15/9799	0.672367	0.85619	0.796225	ccar-1	1
GO:0007308	oocyte construction	1/702	15/9799	0.672367	0.85619	0.796225	meg-4	1
GO:0007309	oocyte axis specification	1/702	15/9799	0.672367	0.85619	0.796225	meg-4	1
GO:0007314	oocyte anterior/posterior axis specification	1/702	15/9799	0.672367	0.85619	0.796225	meg-4	1
GO:0007315	pole plasm assembly	1/702	15/9799	0.672367	0.85619	0.796225	meg-4	1
GO:0008358	maternal determination of anterior/posterior axis; embryo	1/702	15/9799	0.672367	0.85619	0.796225	meg-4	1
GO:0016180	snRNA processing	1/702	15/9799	0.672367	0.85619	0.796225	W04A4.5	1
GO:0016925	protein sumoylation	1/702	15/9799	0.672367	0.85619	0.796225	gei-17	1
GO:0030150	protein import into mitochondrial matrix	1/702	15/9799	0.672367	0.85619	0.796225	tomm-22	1
GO:0030719	P granule organization	1/702	15/9799	0.672367	0.85619	0.796225	meg-4	1
GO:0031581	hemidesmosome assembly	1/702	15/9799	0.672367	0.85619	0.796225	ccar-1	1
GO:0044843	cell cycle G1/S phase transition	1/702	15/9799	0.672367	0.85619	0.796225	wts-1	1
GO:0045839	negative regulation of mitotic nuclear division	1/702	15/9799	0.672367	0.85619	0.796225	B0035.1	1
GO:0045851	pH reduction	1/702	15/9799	0.672367	0.85619	0.796225	unc-32	1
GO:0046132	pyrimidine ribonucleoside biosynthetic process	1/702	15/9799	0.672367	0.85619	0.796225	F19B6.1	1
GO:0046134	pyrimidine nucleoside biosynthetic process	1/702	15/9799	0.672367	0.85619	0.796225	F19B6.1	1
GO:0048511	rhythmic process	1/702	15/9799	0.672367	0.85619	0.796225	egl-10	1
GO:0051085	chaperone cofactor-dependent protein refolding	1/702	15/9799	0.672367	0.85619	0.796225	F11F1.1	1
GO:0051452	intracellular pH reduction	1/702	15/9799	0.672367	0.85619	0.796225	unc-32	1
GO:0060282	positive regulation of oocyte development	1/702	15/9799	0.672367	0.85619	0.796225	gld-1	1
GO:0060491	regulation of cell projection assembly	1/702	15/9799	0.672367	0.85619	0.796225	nubp-1	1
GO:0090503	RNA phosphodiester bond hydrolysis; exonucleolytic	1/702	15/9799	0.672367	0.85619	0.796225	disl-2	1
GO:0097120	receptor localization to synapse	1/702	15/9799	0.672367	0.85619	0.796225	dlg-1	1
GO:0099173	postsynapse organization	1/702	15/9799	0.672367	0.85619	0.796225	nlg-1	1
GO:0120032	regulation of plasma membrane bounded cell projection assembly	1/702	15/9799	0.672367	0.85619	0.796225	nubp-1	1
GO:1901068	guanosine-containing compound metabolic process	1/702	15/9799	0.672367	0.85619	0.796225	dlg-1	1
GO:1905881	positive regulation of oogenesis	1/702	15/9799	0.672367	0.85619	0.796225	gld-1	1
GO:1990834	response to odorant	1/702	15/9799	0.672367	0.85619	0.796225	egl-4	1
GO:0014070	response to organic cyclic compound	21/702	316/9799	0.673881	0.857544	0.797484	alg-2/ddx-23/dat-1/rde-8/nhr-31/nhr-97/nhr-55/nhr-13/rde-12/nhr-79/sex-1/daf-12/nhr-28/nhr-1/nhr-159/nhr-124/nhr-27/nhr-37/nhr-189/nhr-119/Y67D8B.2	21
GO:0010558	negative regulation of macromolecule biosynthetic process	16/702	243/9799	0.674999	0.858297	0.798185	rde-10/ain-2/gld-1/alg-2/ntl-2/eif-3.F/wago-4/ddx-23/tra-1/elt-1/zfp-3/ctbp-1/sex-1/sma-9/nhr-1/mir-84	16
GO:0044255	cellular lipid metabolic process	22/702	331/9799	0.6762	0.858297	0.798185	coq-1/hpo-3/R11F4.1/asm-1/dbt-1/piga-1/cnt-1/algn-11/rfp-1/bre-3/gba-3/D1054.1/pccb-1/hyl-2/ZC8.6/C55B6.1/piki-1/mboa-1/ech-9/ZK550.5/acs-2/Y69A2AL.2	22
GO:0006974	cellular response to DNA damage stimulus	14/702	214/9799	0.678003	0.858297	0.798185	T27A3.7/smg-1/gei-17/smc-6/lig-4/cul-1/cku-70/abl-1/parg-2/fnci-1/agt-1/spo-11/ced-9/parp-2	14
GO:0007034	vacuolar transport	3/702	48/9799	0.678473	0.858297	0.798185	apd-3/vps-15/memb-1	3
GO:0050803	regulation of synapse structure or activity	3/702	48/9799	0.678473	0.858297	0.798185	kpc-1/akt-2/ced-9	3
GO:0048278	vesicle docking	2/702	32/9799	0.678979	0.858297	0.798185	T07A9.10/sec-15	2
GO:0097190	apoptotic signaling pathway	2/702	32/9799	0.678979	0.858297	0.798185	pdi-2/ced-9	2
GO:0140056	organelle localization by membrane tethering	2/702	32/9799	0.678979	0.858297	0.798185	T07A9.10/sec-15	2
GO:1902905	positive regulation of supramolecular fiber organization	2/702	32/9799	0.678979	0.858297	0.798185	unc-73/pat-3	2
GO:1903364	positive regulation of cellular protein catabolic process	2/702	32/9799	0.678979	0.858297	0.798185	zyg-11/tag-349	2
GO:0006364	rRNA processing	9/702	140/9799	0.680612	0.859692	0.799481	F55F8.3/ZK430.7/rps-0/disl-2/K01G5.5/frg-1/rbd-1/rde-12/T07A9.14	9
GO:0009117	nucleotide metabolic process	16/702	244/9799	0.681341	0.859692	0.799481	nuo-1/tpi-1/unc-32/egl-4/ogdh-1/gcy-8/mppb-1/F19B6.1/sodh-2/dlg-1/F26A1.14/parg-2/kmo-2/ndx-8/C14B9.10/vha-13	16
GO:0032880	regulation of protein localization	7/702	110/9799	0.681945	0.859692	0.799481	unc-73/dhc-1/wts-1/kpc-1/cnt-1/toca-2/gar-3	7
GO:0033044	regulation of chromosome organization	4/702	64/9799	0.682338	0.859692	0.799481	zyg-11/B0035.1/parg-2/elc-1	4
GO:0046474	glycerophospholipid biosynthetic process	4/702	64/9799	0.682338	0.859692	0.799481	hpo-3/piga-1/cnt-1/piki-1	4
GO:0051321	meiotic cell cycle	13/702	200/9799	0.683438	0.860508	0.800241	rec-1/dhc-1/gld-2/gld-1/gei-17/zyg-11/smc-6/Y39A1A.9/hcp-1/elc-1/cin-4/spo-11/R05D3.12	13
GO:0006887	exocytosis	5/702	80/9799	0.687775	0.86244	0.802037	mec-15/T07A9.10/unc-31/snb-2/sec-15	5
GO:0009896	positive regulation of catabolic process	5/702	80/9799	0.687775	0.86244	0.802037	zyg-11/sma-4/rsks-1/tag-349/rbg-1	5
GO:0000165	MAPK cascade	7/702	111/9799	0.691092	0.86244	0.802037	cam-1/ver-1/jnk-1/svh-2/mes-1/kgb-2/gap-3	7
GO:0030322	stabilization of membrane potential	3/702	49/9799	0.692075	0.86244	0.802037	twk-36/twk-22/twk-23	3
GO:1905114	cell surface receptor signaling pathway involved in cell-cell signaling	6/702	96/9799	0.693819	0.86244	0.802037	cwn-1/cam-1/mec-15/plr-1/K09C6.8/lgc-4	6
GO:0001933	negative regulation of protein phosphorylation	2/702	33/9799	0.695394	0.86244	0.802037	cnt-1/gap-3	2
GO:0007617	mating behavior	2/702	33/9799	0.695394	0.86244	0.802037	unc-53/daf-12	2
GO:0016079	synaptic vesicle exocytosis	2/702	33/9799	0.695394	0.86244	0.802037	mec-15/unc-31	2
GO:0022406	membrane docking	2/702	33/9799	0.695394	0.86244	0.802037	T07A9.10/sec-15	2
GO:0030206	chondroitin sulfate biosynthetic process	2/702	33/9799	0.695394	0.86244	0.802037	sqv-7/C54F6.3	2
GO:0045596	negative regulation of cell differentiation	2/702	33/9799	0.695394	0.86244	0.802037	jnk-1/slt-1	2
GO:0048566	embryonic digestive tract development	2/702	33/9799	0.695394	0.86244	0.802037	toca-2/mes-1	2
GO:0051261	protein depolymerization	2/702	33/9799	0.695394	0.86244	0.802037	zyg-8/ced-9	2
GO:0030071	regulation of mitotic metaphase/anaphase transition	1/702	16/9799	0.695875	0.86244	0.802037	B0035.1	1
GO:0032272	negative regulation of protein polymerization	1/702	16/9799	0.695875	0.86244	0.802037	vab-19	1
GO:0035303	regulation of dephosphorylation	1/702	16/9799	0.695875	0.86244	0.802037	mel-11	1
GO:0035601	protein deacylation	1/702	16/9799	0.695875	0.86244	0.802037	hda-11	1
GO:0042542	response to hydrogen peroxide	1/702	16/9799	0.695875	0.86244	0.802037	egl-4	1
GO:0048521	negative regulation of behavior	1/702	16/9799	0.695875	0.86244	0.802037	unc-31	1
GO:0051985	negative regulation of chromosome segregation	1/702	16/9799	0.695875	0.86244	0.802037	B0035.1	1
GO:0072523	purine-containing compound catabolic process	1/702	16/9799	0.695875	0.86244	0.802037	ndx-8	1
GO:0098732	macromolecule deacylation	1/702	16/9799	0.695875	0.86244	0.802037	hda-11	1
GO:1903651	positive regulation of cytoplasmic transport	1/702	16/9799	0.695875	0.86244	0.802037	dhc-1	1
GO:1904951	positive regulation of establishment of protein localization	1/702	16/9799	0.695875	0.86244	0.802037	cnt-1	1
GO:0042742	defense response to bacterium	10/702	157/9799	0.69629	0.86244	0.802037	spg-7/ikb-1/unc-32/sca-1/spp-5/abl-1/clec-7/F17E9.3/clec-78/F54B11.11	10
GO:0006753	nucleoside phosphate metabolic process	16/702	247/9799	0.699944	0.865993	0.805341	nuo-1/tpi-1/unc-32/egl-4/ogdh-1/gcy-8/mppb-1/F19B6.1/sodh-2/dlg-1/F26A1.14/parg-2/kmo-2/ndx-8/C14B9.10/vha-13	16
GO:0009636	response to toxic substance	7/702	112/9799	0.700068	0.865993	0.805341	F17B5.1/gcn-2/dat-1/bre-3/ttm-1/egl-4/gst-44	7
GO:0009725	response to hormone	21/702	321/9799	0.701398	0.867075	0.806348	emb-8/egl-4/nhr-31/nhr-97/nhr-55/nhr-13/gar-3/nhr-79/sex-1/daf-12/akt-2/nhr-28/nhr-1/nhr-159/nhr-124/nhr-27/nhr-37/nhr-189/nhr-119/Y67D8B.2/dao-5	21
GO:1901136	carbohydrate derivative catabolic process	6/702	97/9799	0.703389	0.868399	0.807578	C17D12.3/Y47H9A.1/gba-3/C33G3.4/chil-5/ndx-8	6
GO:0006511	ubiquitin-dependent protein catabolic process	13/702	203/9799	0.703785	0.868399	0.807578	pas-5/zyg-11/cul-1/rle-1/pbs-1/ubxn-2/siah-1/C06G3.6/sqst-1/tag-349/sel-1/elc-1/Y105C5B.11	13
GO:0031324	negative regulation of cellular metabolic process	26/702	395/9799	0.705002	0.868399	0.807578	rde-10/ain-2/gld-1/gei-17/npp-14/alg-2/ntl-2/eif-3.F/mel-11/cnt-1/wago-4/ddx-23/tra-1/egl-4/C08G9.2/elt-1/bir-2/zfp-3/ctbp-1/sex-1/sma-9/C34F6.1/nhr-1/W05B2.2/mir-84/gap-3	26
GO:0070507	regulation of microtubule cytoskeleton organization	3/702	50/9799	0.705238	0.868399	0.807578	cul-1/zyg-8/htp-1	3
GO:1990778	protein localization to cell periphery	3/702	50/9799	0.705238	0.868399	0.807578	cnt-1/ham-1/K07C11.10	3
GO:0051172	negative regulation of nitrogen compound metabolic process	25/702	381/9799	0.708106	0.868399	0.807578	rde-10/ain-2/gld-1/gei-17/npp-14/alg-2/ntl-2/eif-3.F/cnt-1/wago-4/ddx-23/tra-1/egl-4/C08G9.2/elt-1/bir-2/zfp-3/ctbp-1/sex-1/sma-9/C34F6.1/nhr-1/W05B2.2/mir-84/gap-3	25
GO:0034470	ncRNA processing	14/702	219/9799	0.710722	0.868399	0.807578	F55F8.3/W04A4.5/ZK430.7/rps-0/disl-2/ddx-23/K01G5.5/frg-1/H35B03.2/rbd-1/B0024.11/rde-12/Y49A3A.3/T07A9.14	14
GO:0019318	hexose metabolic process	2/702	34/9799	0.711109	0.868399	0.807578	tpi-1/C15C7.7	2
GO:0019359	nicotinamide nucleotide biosynthetic process	2/702	34/9799	0.711109	0.868399	0.807578	tpi-1/ogdh-1	2
GO:0019363	pyridine nucleotide biosynthetic process	2/702	34/9799	0.711109	0.868399	0.807578	tpi-1/ogdh-1	2
GO:0050684	regulation of mRNA processing	2/702	34/9799	0.711109	0.868399	0.807578	rnp-4/ZK1010.8	2
GO:0072527	pyrimidine-containing compound metabolic process	2/702	34/9799	0.711109	0.868399	0.807578	dhp-1/F19B6.1	2
GO:0055086	nucleobase-containing small molecule metabolic process	19/702	294/9799	0.714889	0.868399	0.807578	dhp-1/nuo-1/tpi-1/unc-32/K08E3.5/K02D7.1/egl-4/ogdh-1/gcy-8/mppb-1/F19B6.1/sodh-2/dlg-1/F26A1.14/parg-2/kmo-2/ndx-8/C14B9.10/vha-13	19
GO:0043254	regulation of protein complex assembly	4/702	67/9799	0.716815	0.868399	0.807578	unc-73/mxt-1/vab-19/xrn-1	4
GO:0043410	positive regulation of MAPK cascade	4/702	67/9799	0.716815	0.868399	0.807578	cam-1/ver-1/svh-2/mes-1	4
GO:0072521	purine-containing compound metabolic process	12/702	190/9799	0.71707	0.868399	0.807578	nuo-1/tpi-1/unc-32/egl-4/ogdh-1/gcy-8/mppb-1/dlg-1/parg-2/ndx-8/C14B9.10/vha-13	12
GO:0000212	meiotic spindle organization	1/702	17/9799	0.717698	0.868399	0.807578	hcp-1	1
GO:0006855	drug transmembrane transport	1/702	17/9799	0.717698	0.868399	0.807578	abts-2	1
GO:0007009	plasma membrane organization	1/702	17/9799	0.717698	0.868399	0.807578	fer-1	1
GO:0007029	endoplasmic reticulum organization	1/702	17/9799	0.717698	0.868399	0.807578	ile-2	1
GO:0007041	lysosomal transport	1/702	17/9799	0.717698	0.868399	0.807578	apd-3	1
GO:0009070	serine family amino acid biosynthetic process	1/702	17/9799	0.717698	0.868399	0.807578	cth-1	1
GO:0009218	pyrimidine ribonucleotide metabolic process	1/702	17/9799	0.717698	0.868399	0.807578	F19B6.1	1
GO:0015908	fatty acid transport	1/702	17/9799	0.717698	0.868399	0.807578	Y69A2AL.2	1
GO:0032465	regulation of cytokinesis	1/702	17/9799	0.717698	0.868399	0.807578	tba-2	1
GO:0034605	cellular response to heat	1/702	17/9799	0.717698	0.868399	0.807578	F11F1.1	1
GO:0044550	secondary metabolite biosynthetic process	1/702	17/9799	0.717698	0.868399	0.807578	kmo-2	1
GO:0050776	regulation of immune response	1/702	17/9799	0.717698	0.868399	0.807578	snf-12	1
GO:0051084	'de novo' posttranslational protein folding	1/702	17/9799	0.717698	0.868399	0.807578	F11F1.1	1
GO:0051480	regulation of cytosolic calcium ion concentration	1/702	17/9799	0.717698	0.868399	0.807578	mca-1	1
GO:0099054	presynapse assembly	1/702	17/9799	0.717698	0.868399	0.807578	nlg-1	1
GO:0009062	fatty acid catabolic process	3/702	51/9799	0.717967	0.868399	0.807578	pccb-1/ech-9/ZK550.5	3
GO:0009187	cyclic nucleotide metabolic process	3/702	51/9799	0.717967	0.868399	0.807578	egl-4/gcy-8/F26A1.14	3
GO:1901607	alpha-amino acid biosynthetic process	3/702	51/9799	0.717967	0.868399	0.807578	cth-1/T04G9.4/asns-1	3
GO:0009617	response to bacterium	10/702	160/9799	0.718588	0.868598	0.807764	spg-7/ikb-1/unc-32/sca-1/spp-5/abl-1/clec-7/F17E9.3/clec-78/F54B11.11	10
GO:0051235	maintenance of location	6/702	99/9799	0.721918	0.871826	0.810766	dhc-1/tpp-2/ttm-1/mrp-4/sams-1/mgl-1	6
GO:0042326	negative regulation of phosphorylation	2/702	35/9799	0.72614	0.871826	0.810766	cnt-1/gap-3	2
GO:0065002	intracellular protein transmembrane transport	2/702	35/9799	0.72614	0.871826	0.810766	tomm-22/prx-12	2
GO:0090087	regulation of peptide transport	2/702	35/9799	0.72614	0.871826	0.810766	wts-1/cnt-1	2
GO:0006497	protein lipidation	3/702	52/9799	0.730266	0.871826	0.810766	hpo-3/piga-1/atg-4.1	3
GO:0007187	G-protein coupled receptor signaling pathway; coupled to cyclic nucleotide second messenger	3/702	52/9799	0.730266	0.871826	0.810766	gpa-10/gar-3/gpa-5	3
GO:0010970	transport along microtubule	3/702	52/9799	0.730266	0.871826	0.810766	dhc-1/che-3/apd-3	3
GO:0042158	lipoprotein biosynthetic process	3/702	52/9799	0.730266	0.871826	0.810766	hpo-3/piga-1/atg-4.1	3
GO:0099111	microtubule-based transport	3/702	52/9799	0.730266	0.871826	0.810766	dhc-1/che-3/apd-3	3
GO:0044092	negative regulation of molecular function	8/702	131/9799	0.730403	0.871826	0.810766	npp-14/mel-11/cnt-1/egl-4/C08G9.2/bir-2/C34F6.1/W05B2.2	8
GO:1901137	carbohydrate derivative biosynthetic process	24/702	371/9799	0.730812	0.871826	0.810766	hpo-3/R11F4.1/sqv-7/piga-1/tpi-1/algn-11/gly-3/unc-32/bre-3/gly-8/Y38C1AB.5/Y38C1AB.1/egl-4/ogdh-1/gcy-8/F19B6.1/gly-7/H43I07.3/C15C7.7/C55B6.1/C47F8.3/C54F6.3/nstp-9/vha-13	24
GO:0000819	sister chromatid segregation	6/702	100/9799	0.730875	0.871826	0.810766	zyg-11/B0035.1/hcp-1/elc-1/cin-4/R05D3.12	6
GO:0016054	organic acid catabolic process	6/702	100/9799	0.730875	0.871826	0.810766	B0513.5/pccb-1/got-2.2/ech-9/Y53G8B.1/ZK550.5	6
GO:0046395	carboxylic acid catabolic process	6/702	100/9799	0.730875	0.871826	0.810766	B0513.5/pccb-1/got-2.2/ech-9/Y53G8B.1/ZK550.5	6
GO:0043086	negative regulation of catalytic activity	7/702	116/9799	0.734239	0.871826	0.810766	npp-14/mel-11/cnt-1/C08G9.2/bir-2/C34F6.1/W05B2.2	7
GO:0001714	endodermal cell fate specification	1/702	18/9799	0.737957	0.871826	0.810766	med-2	1
GO:0002682	regulation of immune system process	1/702	18/9799	0.737957	0.871826	0.810766	snf-12	1
GO:0006081	cellular aldehyde metabolic process	1/702	18/9799	0.737957	0.871826	0.810766	tpi-1	1
GO:0006829	zinc ion transport	1/702	18/9799	0.737957	0.871826	0.810766	ttm-1	1
GO:0006835	dicarboxylic acid transport	1/702	18/9799	0.737957	0.871826	0.810766	sulp-2	1
GO:0007091	metaphase/anaphase transition of mitotic cell cycle	1/702	18/9799	0.737957	0.871826	0.810766	B0035.1	1
GO:0007173	epidermal growth factor receptor signaling pathway	1/702	18/9799	0.737957	0.871826	0.810766	pat-3	1
GO:0008630	intrinsic apoptotic signaling pathway in response to DNA damage	1/702	18/9799	0.737957	0.871826	0.810766	ced-9	1
GO:0009267	cellular response to starvation	1/702	18/9799	0.737957	0.871826	0.810766	ragc-1	1
GO:0030042	actin filament depolymerization	1/702	18/9799	0.737957	0.871826	0.810766	ced-9	1
GO:0030488	tRNA methylation	1/702	18/9799	0.737957	0.871826	0.810766	Y49A3A.3	1
GO:0031669	cellular response to nutrient levels	1/702	18/9799	0.737957	0.871826	0.810766	ragc-1	1
GO:0038127	ERBB signaling pathway	1/702	18/9799	0.737957	0.871826	0.810766	pat-3	1
GO:0048259	regulation of receptor-mediated endocytosis	1/702	18/9799	0.737957	0.871826	0.810766	toca-2	1
GO:0051382	kinetochore assembly	1/702	18/9799	0.737957	0.871826	0.810766	hcp-1	1
GO:0071577	zinc ion transmembrane transport	1/702	18/9799	0.737957	0.871826	0.810766	ttm-1	1
GO:1901879	regulation of protein depolymerization	1/702	18/9799	0.737957	0.871826	0.810766	zyg-8	1
GO:1902742	apoptotic process involved in development	1/702	18/9799	0.737957	0.871826	0.810766	ced-9	1
GO:1903649	regulation of cytoplasmic transport	1/702	18/9799	0.737957	0.871826	0.810766	dhc-1	1
GO:0051347	positive regulation of transferase activity	6/702	101/9799	0.739627	0.871826	0.810766	cam-1/ver-1/tlk-1/rde-8/svh-2/mes-1	6
GO:0006024	glycosaminoglycan biosynthetic process	2/702	36/9799	0.740503	0.871826	0.810766	sqv-7/C54F6.3	2
GO:0006367	transcription initiation from RNA polymerase II promoter	2/702	36/9799	0.740503	0.871826	0.810766	taf-1/taf-11.1	2
GO:0007618	mating	2/702	36/9799	0.740503	0.871826	0.810766	unc-53/daf-12	2
GO:0030833	regulation of actin filament polymerization	2/702	36/9799	0.740503	0.871826	0.810766	unc-73/vab-19	2
GO:0046939	nucleotide phosphorylation	2/702	36/9799	0.740503	0.871826	0.810766	tpi-1/ogdh-1	2
GO:0071806	protein transmembrane transport	2/702	36/9799	0.740503	0.871826	0.810766	tomm-22/prx-12	2
GO:0099565	chemical synaptic transmission; postsynaptic	2/702	36/9799	0.740503	0.871826	0.810766	mec-15/lgc-4	2
GO:2000113	negative regulation of cellular macromolecule biosynthetic process	15/702	239/9799	0.740938	0.871826	0.810766	rde-10/ain-2/gld-1/alg-2/ntl-2/eif-3.F/wago-4/ddx-23/tra-1/elt-1/zfp-3/sex-1/sma-9/nhr-1/mir-84	15
GO:0051247	positive regulation of protein metabolic process	13/702	209/9799	0.742023	0.872564	0.811452	mxt-1/zyg-11/cam-1/gcn-2/ver-1/sma-4/tlk-1/epi-1/tag-349/unc-62/C14C10.5/svh-2/mes-1	13
GO:0019637	organophosphate metabolic process	27/702	418/9799	0.74334	0.873573	0.812391	hpo-3/T25G3.4/R11F4.1/asm-1/piga-1/nuo-1/tpi-1/cnt-1/unc-32/egl-4/ogdh-1/gcy-8/mppb-1/F19B6.1/sodh-2/ZC8.6/dlg-1/C55B6.1/F49E2.1/piki-1/F26A1.14/parg-2/kmo-2/ndx-8/C14B9.10/vha-13/Y69A2AL.2	27
GO:1903827	regulation of cellular protein localization	3/702	54/9799	0.753593	0.877865	0.816382	wts-1/kpc-1/cnt-1	3
GO:0008064	regulation of actin polymerization or depolymerization	2/702	37/9799	0.754218	0.877865	0.816382	unc-73/vab-19	2
GO:0016579	protein deubiquitination	2/702	37/9799	0.754218	0.877865	0.816382	cyk-3/usp-33	2
GO:0030041	actin filament polymerization	2/702	37/9799	0.754218	0.877865	0.816382	unc-73/vab-19	2
GO:0030832	regulation of actin filament length	2/702	37/9799	0.754218	0.877865	0.816382	unc-73/vab-19	2
GO:0060078	regulation of postsynaptic membrane potential	2/702	37/9799	0.754218	0.877865	0.816382	mec-15/lgc-4	2
GO:0070192	chromosome organization involved in meiotic cell cycle	2/702	37/9799	0.754218	0.877865	0.816382	zyg-11/elc-1	2
GO:0072525	pyridine-containing compound biosynthetic process	2/702	37/9799	0.754218	0.877865	0.816382	tpi-1/ogdh-1	2
GO:1902882	regulation of response to oxidative stress	2/702	37/9799	0.754218	0.877865	0.816382	pdi-2/C54F6.3	2
GO:0000097	sulfur amino acid biosynthetic process	1/702	19/9799	0.756765	0.877865	0.816382	cth-1	1
GO:0001706	endoderm formation	1/702	19/9799	0.756765	0.877865	0.816382	med-2	1
GO:0001711	endodermal cell fate commitment	1/702	19/9799	0.756765	0.877865	0.816382	med-2	1
GO:0031929	TOR signaling	1/702	19/9799	0.756765	0.877865	0.816382	ragc-1	1
GO:0035987	endodermal cell differentiation	1/702	19/9799	0.756765	0.877865	0.816382	med-2	1
GO:0044062	regulation of excretion	1/702	19/9799	0.756765	0.877865	0.816382	nlp-40	1
GO:0045143	homologous chromosome segregation	1/702	19/9799	0.756765	0.877865	0.816382	gei-17	1
GO:0046131	pyrimidine ribonucleoside metabolic process	1/702	19/9799	0.756765	0.877865	0.816382	F19B6.1	1
GO:0048488	synaptic vesicle endocytosis	1/702	19/9799	0.756765	0.877865	0.816382	nlg-1	1
GO:0072583	clathrin-dependent endocytosis	1/702	19/9799	0.756765	0.877865	0.816382	toca-2	1
GO:0099172	presynapse organization	1/702	19/9799	0.756765	0.877865	0.816382	nlg-1	1
GO:2000292	regulation of defecation	1/702	19/9799	0.756765	0.877865	0.816382	nlp-40	1
GO:0043933	protein-containing complex subunit organization	32/702	495/9799	0.75713	0.877865	0.816382	unc-73/F55F8.3/rps-17/rpl-25.2/mxt-1/taf-1/alg-2/vab-19/C17G10.1/brf-1/npp-19/nuo-1/gcn-2/xrn-1/pat-3/rps-0/egl-45/unc-32/D2045.8/zyg-8/kvs-5/immp-2/cdc-73/mcm-7/hcp-1/unc-112/meg-4/F49H12.3/taf-11.1/Y54G2A.75/C14B9.10/ced-9	32
GO:0008610	lipid biosynthetic process	11/702	182/9799	0.763637	0.883701	0.821809	coq-1/hpo-3/asm-1/dbt-1/piga-1/cnt-1/emb-8/bre-3/hyl-2/piki-1/hsd-1	11
GO:0008652	cellular amino acid biosynthetic process	3/702	55/9799	0.764634	0.883701	0.821809	cth-1/T04G9.4/asns-1	3
GO:0021700	developmental maturation	3/702	55/9799	0.764634	0.883701	0.821809	dhc-1/cccp-1/meg-4	3
GO:1901657	glycosyl compound metabolic process	3/702	55/9799	0.764634	0.883701	0.821809	K02D7.1/F19B6.1/dlg-1	3
GO:0043408	regulation of MAPK cascade	5/702	88/9799	0.765127	0.883701	0.821809	cam-1/ver-1/svh-2/mes-1/gap-3	5
GO:0005996	monosaccharide metabolic process	2/702	38/9799	0.767303	0.883701	0.821809	tpi-1/C15C7.7	2
GO:0007098	centrosome cycle	2/702	38/9799	0.767303	0.883701	0.821809	cul-1/htp-1	2
GO:0009612	response to mechanical stimulus	2/702	38/9799	0.767303	0.883701	0.821809	mec-15/mec-5	2
GO:0110053	regulation of actin filament organization	2/702	38/9799	0.767303	0.883701	0.821809	unc-73/vab-19	2
GO:0000280	nuclear division	12/702	198/9799	0.76745	0.883701	0.821809	rec-1/gld-2/gei-17/zyg-11/npp-19/B0035.1/hcp-1/bir-2/elc-1/cin-4/spo-11/R05D3.12	12
GO:0031331	positive regulation of cellular catabolic process	4/702	72/9799	0.768006	0.883701	0.821809	zyg-11/rsks-1/tag-349/rbg-1	4
GO:0045017	glycerolipid biosynthetic process	4/702	72/9799	0.768006	0.883701	0.821809	hpo-3/piga-1/cnt-1/piki-1	4
GO:0032870	cellular response to hormone stimulus	20/702	320/9799	0.771	0.883701	0.821809	egl-4/nhr-31/nhr-97/nhr-55/nhr-13/gar-3/nhr-79/sex-1/daf-12/akt-2/nhr-28/nhr-1/nhr-159/nhr-124/nhr-27/nhr-37/nhr-189/nhr-119/Y67D8B.2/dao-5	20
GO:0034622	cellular protein-containing complex assembly	23/702	365/9799	0.771247	0.883701	0.821809	unc-73/F55F8.3/rps-17/rpl-25.2/mxt-1/taf-1/alg-2/vab-19/brf-1/nuo-1/gcn-2/xrn-1/rps-0/egl-45/unc-32/immp-2/cdc-73/mcm-7/hcp-1/meg-4/taf-11.1/Y54G2A.75/C14B9.10	23
GO:0035295	tube development	6/702	105/9799	0.77259	0.883701	0.821809	wts-1/F31C3.6/toca-2/elt-1/mes-1/med-2	6
GO:0006221	pyrimidine nucleotide biosynthetic process	1/702	20/9799	0.774224	0.883701	0.821809	F19B6.1	1
GO:0009072	aromatic amino acid family metabolic process	1/702	20/9799	0.774224	0.883701	0.821809	Y53G8B.1	1
GO:0031056	regulation of histone modification	1/702	20/9799	0.774224	0.883701	0.821809	parg-2	1
GO:0031338	regulation of vesicle fusion	1/702	20/9799	0.774224	0.883701	0.821809	tbc-12	1
GO:0034508	centromere complex assembly	1/702	20/9799	0.774224	0.883701	0.821809	hcp-1	1
GO:0035249	synaptic transmission; glutamatergic	1/702	20/9799	0.774224	0.883701	0.821809	mgl-1	1
GO:0046579	positive regulation of Ras protein signal transduction	1/702	20/9799	0.774224	0.883701	0.821809	unc-73	1
GO:0051057	positive regulation of small GTPase mediated signal transduction	1/702	20/9799	0.774224	0.883701	0.821809	unc-73	1
GO:0051091	positive regulation of DNA binding transcription factor activity	1/702	20/9799	0.774224	0.883701	0.821809	cmk-1	1
GO:0051298	centrosome duplication	1/702	20/9799	0.774224	0.883701	0.821809	cul-1	1
GO:0051784	negative regulation of nuclear division	1/702	20/9799	0.774224	0.883701	0.821809	B0035.1	1
GO:0072330	monocarboxylic acid biosynthetic process	4/702	73/9799	0.777324	0.886708	0.824606	dbt-1/tpi-1/ogdh-1/asns-1	4
GO:0000302	response to reactive oxygen species	2/702	39/9799	0.779777	0.886851	0.824738	egl-4/gst-44	2
GO:0009119	ribonucleoside metabolic process	2/702	39/9799	0.779777	0.886851	0.824738	F19B6.1/dlg-1	2
GO:0019395	fatty acid oxidation	2/702	39/9799	0.779777	0.886851	0.824738	ech-9/ZK550.5	2
GO:0034440	lipid oxidation	2/702	39/9799	0.779777	0.886851	0.824738	ech-9/ZK550.5	2
GO:0050650	chondroitin sulfate proteoglycan biosynthetic process	2/702	39/9799	0.779777	0.886851	0.824738	sqv-7/C54F6.3	2
GO:0022411	cellular component disassembly	6/702	106/9799	0.780324	0.886944	0.824825	C17G10.1/cdh-3/zyg-8/crn-2/atg-4.1/ced-9	6
GO:0032270	positive regulation of cellular protein metabolic process	12/702	201/9799	0.784656	0.888172	0.825967	mxt-1/zyg-11/cam-1/gcn-2/ver-1/tlk-1/epi-1/tag-349/unc-62/C14C10.5/svh-2/mes-1	12
GO:0042157	lipoprotein metabolic process	3/702	57/9799	0.785509	0.888172	0.825967	hpo-3/piga-1/atg-4.1	3
GO:0042273	ribosomal large subunit biogenesis	3/702	57/9799	0.785509	0.888172	0.825967	rpl-25.2/ZK546.14/Y111B2A.12	3
GO:0072329	monocarboxylic acid catabolic process	3/702	57/9799	0.785509	0.888172	0.825967	pccb-1/ech-9/ZK550.5	3
GO:0022412	cellular process involved in reproduction in multicellular organism	11/702	186/9799	0.787493	0.888172	0.825967	vbh-1/gld-1/mog-5/nst-1/rha-1/ddx-19/emb-8/ddx-23/mep-1/stau-1/meg-4	11
GO:0019941	modification-dependent protein catabolic process	13/702	217/9799	0.787747	0.888172	0.825967	pas-5/zyg-11/cul-1/rle-1/pbs-1/ubxn-2/siah-1/C06G3.6/sqst-1/tag-349/sel-1/elc-1/Y105C5B.11	13
GO:0019752	carboxylic acid metabolic process	22/702	354/9799	0.788448	0.888172	0.825967	idhg-2/dbt-1/tpi-1/aco-2/dars-1/sars-2/ogdh-1/iars-1/B0513.5/qars-1/cth-1/T04G9.4/pccb-1/pdi-2/got-2.2/idh-2/ech-9/asns-1/kmo-2/Y53G8B.1/ZK550.5/acs-2	22
GO:0000096	sulfur amino acid metabolic process	1/702	21/9799	0.790432	0.888172	0.825967	cth-1	1
GO:0006006	glucose metabolic process	1/702	21/9799	0.790432	0.888172	0.825967	tpi-1	1
GO:0006213	pyrimidine nucleoside metabolic process	1/702	21/9799	0.790432	0.888172	0.825967	F19B6.1	1
GO:0006998	nuclear envelope organization	1/702	21/9799	0.790432	0.888172	0.825967	ubxn-2	1
GO:0009411	response to UV	1/702	21/9799	0.790432	0.888172	0.825967	gcn-2	1
GO:0010965	regulation of mitotic sister chromatid separation	1/702	21/9799	0.790432	0.888172	0.825967	B0035.1	1
GO:0030838	positive regulation of actin filament polymerization	1/702	21/9799	0.790432	0.888172	0.825967	unc-73	1
GO:0031347	regulation of defense response	1/702	21/9799	0.790432	0.888172	0.825967	snf-12	1
GO:0031668	cellular response to extracellular stimulus	1/702	21/9799	0.790432	0.888172	0.825967	ragc-1	1
GO:0046916	cellular transition metal ion homeostasis	1/702	21/9799	0.790432	0.888172	0.825967	ttm-1	1
GO:0051383	kinetochore organization	1/702	21/9799	0.790432	0.888172	0.825967	hcp-1	1
GO:0006023	aminoglycan biosynthetic process	2/702	40/9799	0.791662	0.888172	0.825967	sqv-7/C54F6.3	2
GO:0017156	calcium ion regulated exocytosis	2/702	40/9799	0.791662	0.888172	0.825967	mec-15/unc-31	2
GO:0030204	chondroitin sulfate metabolic process	2/702	40/9799	0.791662	0.888172	0.825967	sqv-7/C54F6.3	2
GO:0050654	chondroitin sulfate proteoglycan metabolic process	2/702	40/9799	0.791662	0.888172	0.825967	sqv-7/C54F6.3	2
GO:0051046	regulation of secretion	4/702	75/9799	0.795072	0.891269	0.828847	nlp-40/unc-73/gar-3/nlg-1	4
GO:0032886	regulation of microtubule-based process	3/702	58/9799	0.795358	0.891269	0.828847	cul-1/zyg-8/htp-1	3
GO:0006281	DNA repair	10/702	173/9799	0.802579	0.896374	0.833595	T27A3.7/smg-1/gei-17/smc-6/lig-4/cku-70/parg-2/agt-1/spo-11/parp-2	10
GO:0032271	regulation of protein polymerization	2/702	41/9799	0.802977	0.896374	0.833595	unc-73/vab-19	2
GO:0051052	regulation of DNA metabolic process	2/702	41/9799	0.802977	0.896374	0.833595	gei-17/parg-2	2
GO:0007051	spindle organization	3/702	59/9799	0.804827	0.896374	0.833595	B0035.1/hcp-1/bir-2	3
GO:0007215	glutamate receptor signaling pathway	1/702	22/9799	0.805477	0.896374	0.833595	mgl-1	1
GO:0015669	gas transport	1/702	22/9799	0.805477	0.896374	0.833595	glb-5	1
GO:0015671	oxygen transport	1/702	22/9799	0.805477	0.896374	0.833595	glb-5	1
GO:0032273	positive regulation of protein polymerization	1/702	22/9799	0.805477	0.896374	0.833595	unc-73	1
GO:0071496	cellular response to external stimulus	1/702	22/9799	0.805477	0.896374	0.833595	ragc-1	1
GO:0090630	activation of GTPase activity	1/702	22/9799	0.805477	0.896374	0.833595	tbc-12	1
GO:0006650	glycerophospholipid metabolic process	5/702	93/9799	0.80556	0.896374	0.833595	hpo-3/piga-1/cnt-1/ZC8.6/piki-1	5
GO:0033674	positive regulation of kinase activity	5/702	93/9799	0.80556	0.896374	0.833595	cam-1/ver-1/tlk-1/svh-2/mes-1	5
GO:0051253	negative regulation of RNA metabolic process	10/702	174/9799	0.808189	0.898774	0.835826	gld-1/eif-3.F/wago-4/tra-1/elt-1/zfp-3/ctbp-1/sex-1/sma-9/nhr-1	10
GO:0060271	cilium assembly	4/702	77/9799	0.811664	0.900423	0.83736	che-3/nubp-1/K07C11.10/osm-1	4
GO:0043632	modification-dependent macromolecule catabolic process	13/702	222/9799	0.813251	0.900423	0.83736	pas-5/zyg-11/cul-1/rle-1/pbs-1/ubxn-2/siah-1/C06G3.6/sqst-1/tag-349/sel-1/elc-1/Y105C5B.11	13
GO:0007088	regulation of mitotic nuclear division	2/702	42/9799	0.813743	0.900423	0.83736	npp-19/B0035.1	2
GO:0016482	cytosolic transport	2/702	42/9799	0.813743	0.900423	0.83736	dhc-1/memb-1	2
GO:0045055	regulated exocytosis	2/702	42/9799	0.813743	0.900423	0.83736	mec-15/unc-31	2
GO:1903510	mucopolysaccharide metabolic process	2/702	42/9799	0.813743	0.900423	0.83736	sqv-7/C54F6.3	2
GO:0032984	protein-containing complex disassembly	3/702	60/9799	0.813925	0.900423	0.83736	C17G10.1/zyg-8/ced-9	3
GO:0051260	protein homooligomerization	3/702	60/9799	0.813925	0.900423	0.83736	D2045.8/kvs-5/F49H12.3	3
GO:1903530	regulation of secretion by cell	3/702	60/9799	0.813925	0.900423	0.83736	unc-73/gar-3/nlg-1	3
GO:0018205	peptidyl-lysine modification	6/702	111/9799	0.816034	0.901815	0.838654	gei-17/taf-1/mys-2/cbp-1/sumv-2/lsy-12	6
GO:0006469	negative regulation of protein kinase activity	1/702	23/9799	0.819444	0.901815	0.838654	cnt-1	1
GO:0031109	microtubule polymerization or depolymerization	1/702	23/9799	0.819444	0.901815	0.838654	zyg-8	1
GO:0042147	retrograde transport; endosome to Golgi	1/702	23/9799	0.819444	0.901815	0.838654	memb-1	1
GO:0043094	cellular metabolic compound salvage	1/702	23/9799	0.819444	0.901815	0.838654	F19B6.1	1
GO:0046128	purine ribonucleoside metabolic process	1/702	23/9799	0.819444	0.901815	0.838654	dlg-1	1
GO:0072528	pyrimidine-containing compound biosynthetic process	1/702	23/9799	0.819444	0.901815	0.838654	F19B6.1	1
GO:1902275	regulation of chromatin organization	1/702	23/9799	0.819444	0.901815	0.838654	parg-2	1
GO:2001251	negative regulation of chromosome organization	1/702	23/9799	0.819444	0.901815	0.838654	B0035.1	1
GO:0048285	organelle fission	12/702	208/9799	0.82124	0.903269	0.840006	rec-1/gld-2/gei-17/zyg-11/npp-19/B0035.1/hcp-1/bir-2/elc-1/cin-4/spo-11/R05D3.12	12
GO:1903311	regulation of mRNA metabolic process	3/702	61/9799	0.822662	0.904311	0.840975	gld-1/rnp-4/ZK1010.8	3
GO:0031023	microtubule organizing center organization	2/702	43/9799	0.823981	0.905238	0.841838	cul-1/htp-1	2
GO:0044782	cilium organization	4/702	79/9799	0.827142	0.908188	0.844581	che-3/nubp-1/K07C11.10/osm-1	4
GO:0051259	protein complex oligomerization	3/702	62/9799	0.831046	0.909175	0.845499	D2045.8/kvs-5/F49H12.3	3
GO:0000154	rRNA modification	1/702	24/9799	0.83241	0.909175	0.845499	K01G5.5	1
GO:0000245	spliceosomal complex assembly	1/702	24/9799	0.83241	0.909175	0.845499	Y54G2A.75	1
GO:0006694	steroid biosynthetic process	1/702	24/9799	0.83241	0.909175	0.845499	hsd-1	1
GO:0033673	negative regulation of kinase activity	1/702	24/9799	0.83241	0.909175	0.845499	cnt-1	1
GO:0040010	positive regulation of growth rate	1/702	24/9799	0.83241	0.909175	0.845499	rbd-1	1
GO:0042073	intraciliary transport	1/702	24/9799	0.83241	0.909175	0.845499	che-3	1
GO:0006182	cGMP biosynthetic process	2/702	44/9799	0.83371	0.909175	0.845499	egl-4/gcy-8	2
GO:0006487	protein N-linked glycosylation	2/702	44/9799	0.83371	0.909175	0.845499	H43I07.3/C47F8.3	2
GO:0046068	cGMP metabolic process	2/702	44/9799	0.83371	0.909175	0.845499	egl-4/gcy-8	2
GO:0048565	digestive tract development	5/702	97/9799	0.833768	0.909175	0.845499	wts-1/toca-2/elt-1/mes-1/med-2	5
GO:0055123	digestive system development	5/702	97/9799	0.833768	0.909175	0.845499	wts-1/toca-2/elt-1/mes-1/med-2	5
GO:0045934	negative regulation of nucleobase-containing compound metabolic process	11/702	195/9799	0.834733	0.90966	0.84595	gld-1/eif-3.F/wago-4/tra-1/egl-4/elt-1/zfp-3/ctbp-1/sex-1/sma-9/nhr-1	11
GO:0000122	negative regulation of transcription by RNA polymerase II	6/702	114/9799	0.835168	0.90966	0.84595	eif-3.F/tra-1/elt-1/sex-1/sma-9/nhr-1	6
GO:0010498	proteasomal protein catabolic process	8/702	147/9799	0.835765	0.90979	0.84607	pas-5/zyg-11/rle-1/pbs-1/ubxn-2/tag-349/sel-1/C14C10.5	8
GO:0000910	cytokinesis	3/702	63/9799	0.839087	0.912885	0.848949	nmy-2/tba-2/rfip-1	3
GO:0043436	oxoacid metabolic process	24/702	398/9799	0.840233	0.913497	0.849518	idhg-2/sqv-7/dbt-1/tpi-1/aco-2/dars-1/sars-2/ogdh-1/iars-1/B0513.5/qars-1/cth-1/T04G9.4/pccb-1/pdi-2/got-2.2/idh-2/C54F6.3/ech-9/asns-1/kmo-2/Y53G8B.1/ZK550.5/acs-2	24
GO:0000278	mitotic cell cycle	17/702	291/9799	0.842508	0.913497	0.849518	ZK484.4/nmy-2/gei-17/wts-1/tba-2/npp-19/cul-1/zyg-8/ced-10/sax-7/B0035.1/hcp-1/bir-2/mes-1/fnci-1/cin-4/R05D3.12	17
GO:0060465	pharynx development	2/702	45/9799	0.842951	0.913497	0.849518	wts-1/med-2	2
GO:0009260	ribonucleotide biosynthetic process	7/702	132/9799	0.84336	0.913497	0.849518	tpi-1/unc-32/egl-4/ogdh-1/gcy-8/F19B6.1/vha-13	7
GO:0046390	ribose phosphate biosynthetic process	7/702	132/9799	0.84336	0.913497	0.849518	tpi-1/unc-32/egl-4/ogdh-1/gcy-8/F19B6.1/vha-13	7
GO:0000027	ribosomal large subunit assembly	1/702	25/9799	0.844445	0.913497	0.849518	rpl-25.2	1
GO:0000288	nuclear-transcribed mRNA catabolic process; deadenylation-dependent decay	1/702	25/9799	0.844445	0.913497	0.849518	ntl-2	1
GO:0006220	pyrimidine nucleotide metabolic process	1/702	25/9799	0.844445	0.913497	0.849518	F19B6.1	1
GO:0042278	purine nucleoside metabolic process	1/702	25/9799	0.844445	0.913497	0.849518	dlg-1	1
GO:0051348	negative regulation of transferase activity	1/702	25/9799	0.844445	0.913497	0.849518	cnt-1	1
GO:0001934	positive regulation of protein phosphorylation	6/702	116/9799	0.847013	0.915755	0.851618	cam-1/gcn-2/ver-1/tlk-1/svh-2/mes-1	6
GO:1902679	negative regulation of RNA biosynthetic process	9/702	166/9799	0.849724	0.917644	0.853375	eif-3.F/wago-4/tra-1/elt-1/zfp-3/ctbp-1/sex-1/sma-9/nhr-1	9
GO:1903507	negative regulation of nucleic acid-templated transcription	9/702	166/9799	0.849724	0.917644	0.853375	eif-3.F/wago-4/tra-1/elt-1/zfp-3/ctbp-1/sex-1/sma-9/nhr-1	9
GO:0000460	maturation of 5.8S rRNA	1/702	26/9799	0.855618	0.921397	0.856865	rps-0	1
GO:0007492	endoderm development	1/702	26/9799	0.855618	0.921397	0.856865	med-2	1
GO:0009069	serine family amino acid metabolic process	1/702	26/9799	0.855618	0.921397	0.856865	cth-1	1
GO:0034599	cellular response to oxidative stress	1/702	26/9799	0.855618	0.921397	0.856865	pdi-2	1
GO:0060179	male mating behavior	1/702	26/9799	0.855618	0.921397	0.856865	daf-12	1
GO:0043161	proteasome-mediated ubiquitin-dependent protein catabolic process	7/702	135/9799	0.859184	0.921925	0.857356	pas-5/zyg-11/rle-1/pbs-1/ubxn-2/tag-349/sel-1	7
GO:0043401	steroid hormone mediated signaling pathway	16/702	280/9799	0.859662	0.921925	0.857356	nhr-31/nhr-97/nhr-55/nhr-13/nhr-79/sex-1/daf-12/nhr-28/nhr-1/nhr-159/nhr-124/nhr-27/nhr-37/nhr-189/nhr-119/Y67D8B.2	16
GO:0048545	response to steroid hormone	16/702	280/9799	0.859662	0.921925	0.857356	nhr-31/nhr-97/nhr-55/nhr-13/nhr-79/sex-1/daf-12/nhr-28/nhr-1/nhr-159/nhr-124/nhr-27/nhr-37/nhr-189/nhr-119/Y67D8B.2	16
GO:0071383	cellular response to steroid hormone stimulus	16/702	280/9799	0.859662	0.921925	0.857356	nhr-31/nhr-97/nhr-55/nhr-13/nhr-79/sex-1/daf-12/nhr-28/nhr-1/nhr-159/nhr-124/nhr-27/nhr-37/nhr-189/nhr-119/Y67D8B.2	16
GO:0030203	glycosaminoglycan metabolic process	2/702	47/9799	0.860047	0.921925	0.857356	sqv-7/C54F6.3	2
GO:0031400	negative regulation of protein modification process	2/702	47/9799	0.860047	0.921925	0.857356	cnt-1/gap-3	2
GO:1903825	organic acid transmembrane transport	2/702	47/9799	0.860047	0.921925	0.857356	sqv-7/Y32F6A.4	2
GO:1905039	carboxylic acid transmembrane transport	2/702	47/9799	0.860047	0.921925	0.857356	sqv-7/Y32F6A.4	2
GO:0065003	protein-containing complex assembly	26/702	435/9799	0.860463	0.921925	0.857356	unc-73/F55F8.3/rps-17/rpl-25.2/mxt-1/taf-1/alg-2/vab-19/brf-1/nuo-1/gcn-2/xrn-1/rps-0/egl-45/unc-32/D2045.8/kvs-5/immp-2/cdc-73/mcm-7/hcp-1/meg-4/F49H12.3/taf-11.1/Y54G2A.75/C14B9.10	26
GO:0008033	tRNA processing	3/702	66/9799	0.861256	0.922256	0.857663	H35B03.2/B0024.11/Y49A3A.3	3
GO:0071396	cellular response to lipid	16/702	281/9799	0.863224	0.923172	0.858516	nhr-31/nhr-97/nhr-55/nhr-13/nhr-79/sex-1/daf-12/nhr-28/nhr-1/nhr-159/nhr-124/nhr-27/nhr-37/nhr-189/nhr-119/Y67D8B.2	16
GO:0042327	positive regulation of phosphorylation	6/702	119/9799	0.863472	0.923172	0.858516	cam-1/gcn-2/ver-1/tlk-1/svh-2/mes-1	6
GO:0009163	nucleoside biosynthetic process	1/702	27/9799	0.865989	0.923172	0.858516	F19B6.1	1
GO:0042455	ribonucleoside biosynthetic process	1/702	27/9799	0.865989	0.923172	0.858516	F19B6.1	1
GO:0045931	positive regulation of mitotic cell cycle	1/702	27/9799	0.865989	0.923172	0.858516	gei-17	1
GO:0055076	transition metal ion homeostasis	1/702	27/9799	0.865989	0.923172	0.858516	ttm-1	1
GO:0060281	regulation of oocyte development	1/702	27/9799	0.865989	0.923172	0.858516	gld-1	1
GO:1905879	regulation of oogenesis	1/702	27/9799	0.865989	0.923172	0.858516	gld-1	1
GO:0006906	vesicle fusion	3/702	67/9799	0.868027	0.92431	0.859574	snb-2/tbc-12/memb-1	3
GO:0090174	organelle membrane fusion	3/702	67/9799	0.868027	0.92431	0.859574	snb-2/tbc-12/memb-1	3
GO:0009152	purine ribonucleotide biosynthetic process	6/702	120/9799	0.868623	0.924428	0.859684	tpi-1/unc-32/egl-4/ogdh-1/gcy-8/vha-13	6
GO:0008654	phospholipid biosynthetic process	4/702	86/9799	0.873209	0.926693	0.86179	hpo-3/piga-1/cnt-1/piki-1	4
GO:0120031	plasma membrane bounded cell projection assembly	4/702	86/9799	0.873209	0.926693	0.86179	che-3/nubp-1/K07C11.10/osm-1	4
GO:0006164	purine nucleotide biosynthetic process	6/702	121/9799	0.873611	0.926693	0.86179	tpi-1/unc-32/egl-4/ogdh-1/gcy-8/vha-13	6
GO:0009994	oocyte differentiation	3/702	68/9799	0.874505	0.926693	0.86179	gld-1/mep-1/meg-4	3
GO:0048599	oocyte development	3/702	68/9799	0.874505	0.926693	0.86179	gld-1/mep-1/meg-4	3
GO:0048469	cell maturation	2/702	49/9799	0.875426	0.926693	0.86179	dhc-1/meg-4	2
GO:0006289	nucleotide-excision repair	1/702	28/9799	0.875616	0.926693	0.86179	lig-4	1
GO:0051090	regulation of DNA binding transcription factor activity	1/702	28/9799	0.875616	0.926693	0.86179	cmk-1	1
GO:0051306	mitotic sister chromatid separation	1/702	28/9799	0.875616	0.926693	0.86179	B0035.1	1
GO:0061013	regulation of mRNA catabolic process	1/702	28/9799	0.875616	0.926693	0.86179	gld-1	1
GO:0009755	hormone-mediated signaling pathway	16/702	285/9799	0.876777	0.927407	0.862454	nhr-31/nhr-97/nhr-55/nhr-13/nhr-79/sex-1/daf-12/nhr-28/nhr-1/nhr-159/nhr-124/nhr-27/nhr-37/nhr-189/nhr-119/Y67D8B.2	16
GO:0001932	regulation of protein phosphorylation	8/702	156/9799	0.879028	0.929272	0.864188	cam-1/cnt-1/gcn-2/ver-1/tlk-1/svh-2/mes-1/gap-3	8
GO:0033993	response to lipid	16/702	286/9799	0.879994	0.929778	0.864659	nhr-31/nhr-97/nhr-55/nhr-13/nhr-79/sex-1/daf-12/nhr-28/nhr-1/nhr-159/nhr-124/nhr-27/nhr-37/nhr-189/nhr-119/Y67D8B.2	16
GO:0009190	cyclic nucleotide biosynthetic process	2/702	50/9799	0.882517	0.930894	0.865697	egl-4/gcy-8	2
GO:0030166	proteoglycan biosynthetic process	2/702	50/9799	0.882517	0.930894	0.865697	sqv-7/C54F6.3	2
GO:0052652	cyclic purine nucleotide metabolic process	2/702	50/9799	0.882517	0.930894	0.865697	egl-4/gcy-8	2
GO:0006342	chromatin silencing	1/702	29/9799	0.884552	0.930979	0.865776	wago-4	1
GO:0030433	ubiquitin-dependent ERAD pathway	1/702	29/9799	0.884552	0.930979	0.865776	sel-1	1
GO:0033047	regulation of mitotic sister chromatid segregation	1/702	29/9799	0.884552	0.930979	0.865776	B0035.1	1
GO:0040009	regulation of growth rate	1/702	29/9799	0.884552	0.930979	0.865776	rbd-1	1
GO:0006952	defense response	26/702	445/9799	0.887473	0.932676	0.867354	spg-7/rga-6/ikb-1/kin-6/clec-63/unc-32/sca-1/K02D7.1/clec-186/K09B11.5/crn-2/cpr-3/M04C3.2/Y43F8B.2/spp-5/snf-12/abl-1/akt-2/piki-1/D2007.1/clec-7/F17E9.3/F26F2.1/clec-78/F49H6.13/F54B11.11	26
GO:0010562	positive regulation of phosphorus metabolic process	6/702	124/9799	0.887633	0.932676	0.867354	cam-1/gcn-2/ver-1/tlk-1/svh-2/mes-1	6
GO:0045937	positive regulation of phosphate metabolic process	6/702	124/9799	0.887633	0.932676	0.867354	cam-1/gcn-2/ver-1/tlk-1/svh-2/mes-1	6
GO:0006029	proteoglycan metabolic process	2/702	51/9799	0.889233	0.933842	0.868438	sqv-7/C54F6.3	2
GO:0032787	monocarboxylic acid metabolic process	8/702	159/9799	0.891182	0.934033	0.868616	dbt-1/tpi-1/ogdh-1/pccb-1/ech-9/asns-1/ZK550.5/acs-2	8
GO:0007338	single fertilization	1/702	30/9799	0.892848	0.934033	0.868616	egg-1	1
GO:0009306	protein secretion	1/702	30/9799	0.892848	0.934033	0.868616	ehbp-1	1
GO:0043406	positive regulation of MAP kinase activity	1/702	30/9799	0.892848	0.934033	0.868616	mes-1	1
GO:0061512	protein localization to cilium	1/702	30/9799	0.892848	0.934033	0.868616	K07C11.10	1
GO:1902884	positive regulation of response to oxidative stress	1/702	30/9799	0.892848	0.934033	0.868616	C54F6.3	1
GO:1903829	positive regulation of cellular protein localization	1/702	30/9799	0.892848	0.934033	0.868616	cnt-1	1
GO:0072522	purine-containing compound biosynthetic process	6/702	126/9799	0.896231	0.937058	0.871429	tpi-1/unc-32/egl-4/ogdh-1/gcy-8/vha-13	6
GO:0000413	protein peptidyl-prolyl isomerization	1/702	31/9799	0.900547	0.939509	0.873708	cyn-6	1
GO:0006637	acyl-CoA metabolic process	1/702	31/9799	0.900547	0.939509	0.873708	dbt-1	1
GO:0035383	thioester metabolic process	1/702	31/9799	0.900547	0.939509	0.873708	dbt-1	1
GO:0051651	maintenance of location in cell	1/702	31/9799	0.900547	0.939509	0.873708	dhc-1	1
GO:0051258	protein polymerization	2/702	53/9799	0.901609	0.940102	0.87426	unc-73/vab-19	2
GO:0045892	negative regulation of transcription; DNA-templated	8/702	162/9799	0.9023	0.940307	0.874451	eif-3.F/wago-4/tra-1/elt-1/zfp-3/sex-1/sma-9/nhr-1	8
GO:0006839	mitochondrial transport	3/702	73/9799	0.902839	0.940355	0.874495	tomm-22/immp-2/R07B7.10	3
GO:0065004	protein-DNA complex assembly	4/702	92/9799	0.903861	0.940807	0.874915	taf-1/brf-1/hcp-1/taf-11.1	4
GO:0043549	regulation of kinase activity	6/702	128/9799	0.904261	0.940807	0.874915	cam-1/cnt-1/ver-1/tlk-1/svh-2/mes-1	6
GO:0002790	peptide secretion	1/702	32/9799	0.907695	0.942835	0.876801	ehbp-1	1
GO:0006414	translational elongation	1/702	32/9799	0.907695	0.942835	0.876801	eef-1A.1	1
GO:1901659	glycosyl compound biosynthetic process	1/702	32/9799	0.907695	0.942835	0.876801	F19B6.1	1
GO:0019220	regulation of phosphate metabolic process	10/702	198/9799	0.909667	0.943622	0.877533	cam-1/mel-11/cnt-1/gcn-2/ver-1/tlk-1/egl-4/svh-2/mes-1/gap-3	10
GO:0051174	regulation of phosphorus metabolic process	10/702	198/9799	0.909667	0.943622	0.877533	cam-1/mel-11/cnt-1/gcn-2/ver-1/tlk-1/egl-4/svh-2/mes-1/gap-3	10
GO:0007292	female gamete generation	7/702	147/9799	0.909939	0.943622	0.877533	gld-1/stim-1/pat-3/emb-8/mep-1/unc-112/meg-4	7
GO:0044283	small molecule biosynthetic process	11/702	215/9799	0.910592	0.943786	0.877686	coq-1/dbt-1/tpi-1/coq-8/ogdh-1/F19B6.1/cth-1/T04G9.4/asns-1/F26A1.14/ndx-8	11
GO:0006631	fatty acid metabolic process	5/702	112/9799	0.911229	0.943932	0.877822	dbt-1/pccb-1/ech-9/ZK550.5/acs-2	5
GO:0006644	phospholipid metabolic process	7/702	148/9799	0.913356	0.945601	0.879374	hpo-3/asm-1/piga-1/cnt-1/ZC8.6/piki-1/Y69A2AL.2	7
GO:0006635	fatty acid beta-oxidation	1/702	33/9799	0.914329	0.945601	0.879374	ech-9	1
GO:0032482	Rab protein signal transduction	1/702	33/9799	0.914329	0.945601	0.879374	rab-33	1
GO:0030031	cell projection assembly	4/702	95/9799	0.916578	0.947413	0.881058	che-3/nubp-1/K07C11.10/osm-1	4
GO:0090407	organophosphate biosynthetic process	14/702	267/9799	0.917374	0.947721	0.881345	hpo-3/R11F4.1/piga-1/tpi-1/cnt-1/unc-32/egl-4/ogdh-1/gcy-8/F19B6.1/C55B6.1/F49E2.1/piki-1/vha-13	14
GO:0046394	carboxylic acid biosynthetic process	6/702	132/9799	0.918727	0.948366	0.881945	dbt-1/tpi-1/ogdh-1/cth-1/T04G9.4/asns-1	6
GO:0098813	nuclear chromosome segregation	7/702	150/9799	0.919857	0.948366	0.881945	gei-17/zyg-11/B0035.1/hcp-1/elc-1/cin-4/R05D3.12	7
GO:0009416	response to light stimulus	1/702	34/9799	0.920487	0.948366	0.881945	gcn-2	1
GO:0071695	anatomical structure maturation	1/702	34/9799	0.920487	0.948366	0.881945	dhc-1	1
GO:1990542	mitochondrial transmembrane transport	1/702	34/9799	0.920487	0.948366	0.881945	tomm-22	1
GO:0042325	regulation of phosphorylation	8/702	168/9799	0.921677	0.94893	0.88247	cam-1/cnt-1/gcn-2/ver-1/tlk-1/svh-2/mes-1/gap-3	8
GO:0016053	organic acid biosynthetic process	6/702	133/9799	0.922031	0.94893	0.88247	dbt-1/tpi-1/ogdh-1/cth-1/T04G9.4/asns-1	6
GO:0003333	amino acid transmembrane transport	1/702	35/9799	0.926204	0.952195	0.885506	Y32F6A.4	1
GO:0060079	excitatory postsynaptic potential	1/702	35/9799	0.926204	0.952195	0.885506	lgc-4	1
GO:0006979	response to oxidative stress	6/702	135/9799	0.928289	0.95331	0.886543	osg-1/egl-4/nuo-3/pdi-2/C54F6.3/gst-44	6
GO:0031401	positive regulation of protein modification process	6/702	135/9799	0.928289	0.95331	0.886543	cam-1/gcn-2/ver-1/tlk-1/svh-2/mes-1	6
GO:0045860	positive regulation of protein kinase activity	2/702	59/9799	0.93142	0.956011	0.889054	tlk-1/mes-1	2
GO:0071824	protein-DNA complex subunit organization	4/702	100/9799	0.934463	0.958574	0.891438	taf-1/brf-1/hcp-1/taf-11.1	4
GO:0001510	RNA methylation	1/702	37/9799	0.936434	0.958574	0.891438	Y49A3A.3	1
GO:0006032	chitin catabolic process	1/702	37/9799	0.936434	0.958574	0.891438	chil-5	1
GO:0036503	ERAD pathway	1/702	37/9799	0.936434	0.958574	0.891438	sel-1	1
GO:0043405	regulation of MAP kinase activity	1/702	37/9799	0.936434	0.958574	0.891438	mes-1	1
GO:0031334	positive regulation of protein complex assembly	1/702	38/9799	0.941005	0.962219	0.894828	unc-73	1
GO:1901617	organic hydroxy compound biosynthetic process	1/702	38/9799	0.941005	0.962219	0.894828	hsd-1	1
GO:0000281	mitotic cytokinesis	1/702	39/9799	0.945248	0.965004	0.897418	nmy-2	1
GO:0046348	amino sugar catabolic process	1/702	39/9799	0.945248	0.965004	0.897418	chil-5	1
GO:1901072	glucosamine-containing compound catabolic process	1/702	39/9799	0.945248	0.965004	0.897418	chil-5	1
GO:0097237	cellular response to toxic substance	2/702	63/9799	0.946308	0.965052	0.897462	F17B5.1/dat-1	2
GO:0098754	detoxification	2/702	63/9799	0.946308	0.965052	0.897462	F17B5.1/gst-44	2
GO:0009165	nucleotide biosynthetic process	7/702	161/9799	0.948557	0.96656	0.898865	tpi-1/unc-32/egl-4/ogdh-1/gcy-8/F19B6.1/vha-13	7
GO:0140014	mitotic nuclear division	4/702	105/9799	0.948802	0.96656	0.898865	npp-19/B0035.1/hcp-1/bir-2	4
GO:0007059	chromosome segregation	8/702	180/9799	0.950695	0.967971	0.900177	vbh-1/gei-17/zyg-11/B0035.1/hcp-1/elc-1/cin-4/R05D3.12	8
GO:0032543	mitochondrial translation	1/702	41/9799	0.952841	0.969638	0.901727	mrps-18B	1
GO:1901293	nucleoside phosphate biosynthetic process	7/702	164/9799	0.954598	0.970907	0.902907	tpi-1/unc-32/egl-4/ogdh-1/gcy-8/F19B6.1/vha-13	7
GO:0006026	aminoglycan catabolic process	1/702	42/9799	0.956234	0.971016	0.903009	chil-5	1
GO:0006633	fatty acid biosynthetic process	1/702	42/9799	0.956234	0.971016	0.903009	dbt-1	1
GO:0032147	activation of protein kinase activity	1/702	42/9799	0.956234	0.971016	0.903009	mes-1	1
GO:0097164	ammonium ion metabolic process	1/702	43/9799	0.959383	0.973694	0.905499	asm-1	1
GO:0006898	receptor-mediated endocytosis	1/702	44/9799	0.962306	0.975504	0.907182	toca-2	1
GO:0016571	histone methylation	1/702	44/9799	0.962306	0.975504	0.907182	prmt-7	1
GO:0009451	RNA modification	3/702	91/9799	0.963214	0.975504	0.907182	K01G5.5/B0024.11/Y49A3A.3	3
GO:0045859	regulation of protein kinase activity	3/702	91/9799	0.963214	0.975504	0.907182	cnt-1/tlk-1/mes-1	3
GO:0000041	transition metal ion transport	1/702	46/9799	0.967536	0.977859	0.909373	ttm-1	1
GO:0071902	positive regulation of protein serine/threonine kinase activity	1/702	46/9799	0.967536	0.977859	0.909373	mes-1	1
GO:0140053	mitochondrial gene expression	1/702	46/9799	0.967536	0.977859	0.909373	mrps-18B	1
GO:0048477	oogenesis	4/702	114/9799	0.967593	0.977859	0.909373	gld-1/emb-8/mep-1/meg-4	4
GO:0002181	cytoplasmic translation	1/702	47/9799	0.969872	0.979643	0.911032	egl-45	1
GO:0006400	tRNA modification	1/702	49/9799	0.974054	0.983346	0.914475	Y49A3A.3	1
GO:0006955	immune response	17/702	357/9799	0.976471	0.985141	0.916144	kin-6/clec-63/K02D7.1/clec-186/K09B11.5/crn-2/cpr-3/M04C3.2/Y43F8B.2/snf-12/abl-1/akt-2/piki-1/D2007.1/F26F2.1/F49H6.13/F54B11.11	17
GO:0006030	chitin metabolic process	1/702	51/9799	0.977656	0.985141	0.916144	chil-5	1
GO:0061640	cytoskeleton-dependent cytokinesis	1/702	51/9799	0.977656	0.985141	0.916144	nmy-2	1
GO:0006022	aminoglycan metabolic process	3/702	100/9799	0.977901	0.985141	0.916144	sqv-7/chil-5/C54F6.3	3
GO:0002376	immune system process	17/702	362/9799	0.98007	0.986805	0.917691	kin-6/clec-63/K02D7.1/clec-186/K09B11.5/crn-2/cpr-3/M04C3.2/Y43F8B.2/snf-12/abl-1/akt-2/piki-1/D2007.1/F26F2.1/F49H6.13/F54B11.11	17
GO:1901071	glucosamine-containing compound metabolic process	1/702	53/9799	0.980758	0.986976	0.91785	chil-5	1
GO:0006479	protein methylation	1/702	54/9799	0.982144	0.987327	0.918177	prmt-7	1
GO:0008213	protein alkylation	1/702	54/9799	0.982144	0.987327	0.918177	prmt-7	1
GO:0045087	innate immune response	16/702	352/9799	0.984463	0.988777	0.919525	kin-6/clec-63/K02D7.1/clec-186/K09B11.5/crn-2/cpr-3/M04C3.2/Y43F8B.2/abl-1/akt-2/piki-1/D2007.1/F26F2.1/F49H6.13/F54B11.11	16
GO:0098869	cellular oxidant detoxification	1/702	56/9799	0.984624	0.988777	0.919525	F17B5.1	1
GO:1990748	cellular detoxification	1/702	57/9799	0.985732	0.98887	0.919612	F17B5.1	1
GO:0000070	mitotic sister chromatid segregation	2/702	84/9799	0.985755	0.98887	0.919612	B0035.1/hcp-1	2
GO:0007218	neuropeptide signaling pathway	3/702	109/9799	0.986895	0.989492	0.920191	nlp-40/npr-12/npr-13	3
GO:0006040	amino sugar metabolic process	1/702	60/9799	0.9886	0.99068	0.921296	chil-5	1
GO:0071900	regulation of protein serine/threonine kinase activity	1/702	61/9799	0.989422	0.990982	0.921577	mes-1	1
GO:0043414	macromolecule methylation	2/702	90/9799	0.99035	0.991391	0.921956	prmt-7/Y49A3A.3	2
GO:0032259	methylation	4/702	138/9799	0.991059	0.991579	0.922132	prmt-7/anmt-3/agt-1/Y49A3A.3	4
GO:0000209	protein polyubiquitination	1/702	66/9799	0.992724	0.992724	0.923196	tag-349	1

### Sheet: GO_nuo-5_vs_nuo-5 + Lutein
ID	Description	GeneRatio	BgRatio	pvalue	p.adjust	qvalue	geneID	Count
GO:0006606	protein import into nucleus	04/1973	46/9799	0.000365155	0.117924	0.108081	imb-1/npp-10/T16G12.6/F53B2.5	4
GO:0051170	import into nucleus	04/1973	47/9799	0.000396889	0.117924	0.108081	imb-1/npp-10/T16G12.6/F53B2.5	4
GO:0046903	secretion	06/1973	146/9799	0.000739584	0.117924	0.108081	nlp-40/gbf-1/slo-1/unc-10/nlg-1/Y69A2AL.2	6
GO:0046928	regulation of neurotransmitter secretion	03/1973	25/9799	0.000811032	0.117924	0.108081	slo-1/unc-10/nlg-1	3
GO:0051588	regulation of neurotransmitter transport	03/1973	25/9799	0.000811032	0.117924	0.108081	slo-1/unc-10/nlg-1	3
GO:0034504	protein localization to nucleus	04/1973	61/9799	0.00107355	0.130078	0.11922	imb-1/npp-10/T16G12.6/F53B2.5	4
GO:0017038	protein import	04/1973	73/9799	0.00209373	0.178395	0.163504	imb-1/npp-10/T16G12.6/F53B2.5	4
GO:0051046	regulation of secretion	04/1973	75/9799	0.00231208	0.178395	0.163504	nlp-40/slo-1/unc-10/nlg-1	4
GO:0046907	intracellular transport	10/1973	491/9799	0.00329713	0.178395	0.163504	imb-1/vps-35/npp-10/T16G12.6/rab-33/gbf-1/F53B2.5/Y59A8B.8/unc-10/trpp-10	10
GO:0006913	nucleocytoplasmic transport	04/1973	86/9799	0.00379903	0.178395	0.163504	imb-1/npp-10/T16G12.6/F53B2.5	4
GO:0051169	nuclear transport	04/1973	86/9799	0.00379903	0.178395	0.163504	imb-1/npp-10/T16G12.6/F53B2.5	4
GO:0032011	ARF protein signal transduction	02/1973	13/9799	0.00404907	0.178395	0.163504	F23H11.4/gbf-1	2
GO:0032012	regulation of ARF protein signal transduction	02/1973	13/9799	0.00404907	0.178395	0.163504	F23H11.4/gbf-1	2
GO:0010948	negative regulation of cell cycle process	03/1973	47/9799	0.00508585	0.178395	0.163504	mus-81/ppfr-1/B0035.1	3
GO:0098813	nuclear chromosome segregation	05/1973	150/9799	0.00512191	0.178395	0.163504	mus-81/ppfr-1/npp-10/csr-1/B0035.1	5
GO:0007028	cytoplasm organization	02/1973	15/9799	0.00539846	0.178395	0.163504	npp-10/csr-1	2
GO:0007308	oocyte construction	02/1973	15/9799	0.00539846	0.178395	0.163504	npp-10/csr-1	2
GO:0007309	oocyte axis specification	02/1973	15/9799	0.00539846	0.178395	0.163504	npp-10/csr-1	2
GO:0007314	oocyte anterior/posterior axis specification	02/1973	15/9799	0.00539846	0.178395	0.163504	npp-10/csr-1	2
GO:0007315	pole plasm assembly	02/1973	15/9799	0.00539846	0.178395	0.163504	npp-10/csr-1	2
GO:0008358	maternal determination of anterior/posterior axis, embryo	02/1973	15/9799	0.00539846	0.178395	0.163504	npp-10/csr-1	2
GO:0030719	P granule organization	02/1973	15/9799	0.00539846	0.178395	0.163504	npp-10/csr-1	2
GO:1901987	regulation of cell cycle phase transition	03/1973	49/9799	0.00571773	0.18073	0.165644	mus-81/B0035.1/cdc-25.4	3
GO:0051985	negative regulation of chromosome segregation	02/1973	16/9799	0.00614007	0.185993	0.170468	ppfr-1/B0035.1	2
GO:0044839	cell cycle G2/M phase transition	02/1973	17/9799	0.00692537	0.186472	0.170907	mus-81/cdc-25.4	2
GO:0099054	presynapse assembly	02/1973	17/9799	0.00692537	0.186472	0.170907	vps-35/nlg-1	2
GO:1902749	regulation of cell cycle G2/M phase transition	02/1973	17/9799	0.00692537	0.186472	0.170907	mus-81/cdc-25.4	2
GO:0006886	intracellular protein transport	07/1973	305/9799	0.00743205	0.192968	0.17686	imb-1/vps-35/npp-10/T16G12.6/rab-33/F53B2.5/Y59A8B.8	7
GO:0099172	presynapse organization	02/1973	19/9799	0.0086244	0.209621	0.192124	vps-35/nlg-1	2
GO:0007269	neurotransmitter secretion	03/1973	58/9799	0.00913025	0.209621	0.192124	slo-1/unc-10/nlg-1	3
GO:0099643	signal release from synapse	03/1973	58/9799	0.00913025	0.209621	0.192124	slo-1/unc-10/nlg-1	3
GO:0051784	negative regulation of nuclear division	02/1973	20/9799	0.00953679	0.209621	0.192124	ppfr-1/B0035.1	2
GO:1903530	regulation of secretion by cell	03/1973	60/9799	0.0100192	0.209621	0.192124	slo-1/unc-10/nlg-1	3
GO:0099531	presynaptic process involved in chemical synaptic transmission	03/1973	61/9799	0.0104819	0.209621	0.192124	slo-1/unc-10/nlg-1	3
GO:0006998	nuclear envelope organization	02/1973	21/9799	0.0104902	0.209621	0.192124	npp-10/ubxn-2	2
GO:0007059	chromosome segregation	05/1973	180/9799	0.010861	0.209621	0.192124	mus-81/ppfr-1/npp-10/csr-1/B0035.1	5
GO:0023061	signal release	03/1973	62/9799	0.0109568	0.209621	0.192124	slo-1/unc-10/nlg-1	3
GO:0044770	cell cycle phase transition	03/1973	62/9799	0.0109568	0.209621	0.192124	mus-81/B0035.1/cdc-25.4	3
GO:0016197	endosomal transport	03/1973	65/9799	0.0124557	0.216675	0.198589	vps-35/gbf-1/trpp-10	3
GO:0042147	retrograde transport, endosome to Golgi	02/1973	23/9799	0.0125177	0.216675	0.198589	vps-35/trpp-10	2
GO:1901988	negative regulation of cell cycle phase transition	02/1973	23/9799	0.0125177	0.216675	0.198589	mus-81/B0035.1	2
GO:1901991	negative regulation of mitotic cell cycle phase transition	02/1973	23/9799	0.0125177	0.216675	0.198589	mus-81/B0035.1	2
GO:0072594	establishment of protein localization to organelle	04/1973	125/9799	0.0139614	0.236046	0.216342	imb-1/npp-10/T16G12.6/F53B2.5	4
GO:0000280	nuclear division	05/1973	198/9799	0.0158697	0.262211	0.240324	mus-81/ppfr-1/npp-10/csr-1/B0035.1	5
GO:0048285	organelle fission	05/1973	208/9799	0.0192292	0.297675	0.272827	mus-81/ppfr-1/npp-10/csr-1/B0035.1	5
GO:0000724	double-strand break repair via homologous recombination	02/1973	29/9799	0.0195195	0.297675	0.272827	mus-81/wrn-1	2
GO:0000725	recombinational repair	02/1973	29/9799	0.0195195	0.297675	0.272827	mus-81/wrn-1	2
GO:0007351	tripartite regional subdivision	02/1973	30/9799	0.0208142	0.297675	0.272827	npp-10/csr-1	2
GO:0008595	anterior/posterior axis specification, embryo	02/1973	30/9799	0.0208142	0.297675	0.272827	npp-10/csr-1	2
GO:0050804	modulation of chemical synaptic transmission	03/1973	79/9799	0.0209479	0.297675	0.272827	slo-1/unc-10/nlg-1	3
GO:0099177	regulation of trans-synaptic signaling	03/1973	79/9799	0.0209479	0.297675	0.272827	slo-1/unc-10/nlg-1	3
GO:0010564	regulation of cell cycle process	04/1973	142/9799	0.0212917	0.297675	0.272827	mus-81/ppfr-1/B0035.1/cdc-25.4	4
GO:0010212	response to ionizing radiation	02/1973	31/9799	0.0221438	0.303746	0.278392	wrn-1/parg-2	2
GO:0000578	embryonic axis specification	02/1973	32/9799	0.0235077	0.304613	0.279187	npp-10/csr-1	2
GO:0034613	cellular protein localization	08/1973	475/9799	0.024408	0.304613	0.279187	imb-1/vps-35/npp-10/T16G12.6/rab-33/F53B2.5/Y59A8B.8/nlg-1	8
GO:0000070	mitotic sister chromatid segregation	03/1973	84/9799	0.0245869	0.304613	0.279187	npp-10/csr-1/B0035.1	3
GO:0070727	cellular macromolecule localization	08/1973	479/9799	0.0255064	0.304613	0.279187	imb-1/vps-35/npp-10/T16G12.6/rab-33/F53B2.5/Y59A8B.8/nlg-1	8
GO:0003002	regionalization	03/1973	86/9799	0.0261322	0.304613	0.279187	F31C3.6/npp-10/csr-1	3
GO:0006836	neurotransmitter transport	03/1973	86/9799	0.0261322	0.304613	0.279187	slo-1/unc-10/nlg-1	3
GO:0007093	mitotic cell cycle checkpoint	02/1973	34/9799	0.0263363	0.304613	0.279187	mus-81/B0035.1	2
GO:0007350	blastoderm segmentation	02/1973	34/9799	0.0263363	0.304613	0.279187	npp-10/csr-1	2
GO:0035282	segmentation	02/1973	34/9799	0.0263363	0.304613	0.279187	npp-10/csr-1	2
GO:0061024	membrane organization	05/1973	226/9799	0.026397	0.304613	0.279187	npp-10/ubxn-2/tat-6/Y59A8B.8/nlg-1	5
GO:0045786	negative regulation of cell cycle	03/1973	87/9799	0.0269241	0.305841	0.280311	mus-81/ppfr-1/B0035.1	3
GO:0051668	localization within membrane	02/1973	35/9799	0.0277999	0.310931	0.284977	npp-10/nlg-1	2
GO:0001505	regulation of neurotransmitter levels	03/1973	90/9799	0.0293764	0.323585	0.296575	slo-1/unc-10/nlg-1	3
GO:0010256	endomembrane system organization	03/1973	91/9799	0.0302193	0.327902	0.300531	npp-10/gbf-1/ubxn-2	3
GO:0015031	protein transport	07/1973	407/9799	0.031368	0.33536	0.307367	imb-1/vps-35/npp-10/T16G12.6/rab-33/F53B2.5/Y59A8B.8	7
GO:1901990	regulation of mitotic cell cycle phase transition	02/1973	38/9799	0.0323808	0.3408	0.312353	mus-81/B0035.1	2
GO:0006260	DNA replication	03/1973	96/9799	0.0346245	0.3408	0.312353	mus-81/wrn-1/pri-1	3
GO:0007155	cell adhesion	03/1973	97/9799	0.0355435	0.3408	0.312353	pig-1/T01D3.1/nlg-1	3
GO:0022610	biological adhesion	03/1973	97/9799	0.0355435	0.3408	0.312353	pig-1/T01D3.1/nlg-1	3
GO:0000045	autophagosome assembly	02/1973	40/9799	0.035588	0.3408	0.312353	rab-33/ubxn-2	2
GO:0006997	nucleus organization	02/1973	40/9799	0.035588	0.3408	0.312353	npp-10/ubxn-2	2
GO:1905037	autophagosome organization	02/1973	40/9799	0.035588	0.3408	0.312353	rab-33/ubxn-2	2
GO:0015833	peptide transport	07/1973	419/9799	0.0358993	0.3408	0.312353	imb-1/vps-35/npp-10/T16G12.6/rab-33/F53B2.5/Y59A8B.8	7
GO:0042886	amide transport	07/1973	420/9799	0.0362956	0.3408	0.312353	imb-1/vps-35/npp-10/T16G12.6/rab-33/F53B2.5/Y59A8B.8	7
GO:0030641	regulation of cellular pH	02/1973	41/9799	0.0372361	0.3408	0.312353	sulp-2/nhx-1	2
GO:0051453	regulation of intracellular pH	02/1973	41/9799	0.0372361	0.3408	0.312353	sulp-2/nhx-1	2
GO:0045184	establishment of protein localization	07/1973	423/9799	0.0375021	0.3408	0.312353	imb-1/vps-35/npp-10/T16G12.6/rab-33/F53B2.5/Y59A8B.8	7
GO:0000819	sister chromatid segregation	03/1973	100/9799	0.0383757	0.34084	0.31239	npp-10/csr-1/B0035.1	3
GO:0006885	regulation of pH	02/1973	42/9799	0.038913	0.34084	0.31239	sulp-2/nhx-1	2
GO:0016482	cytosolic transport	02/1973	42/9799	0.038913	0.34084	0.31239	vps-35/trpp-10	2
GO:0051983	regulation of chromosome segregation	02/1973	43/9799	0.0406183	0.351542	0.322198	ppfr-1/B0035.1	2
GO:0098609	cell-cell adhesion	02/1973	44/9799	0.0423515	0.35571	0.326018	T01D3.1/nlg-1	2
GO:0140014	mitotic nuclear division	03/1973	105/9799	0.0433451	0.35571	0.326018	npp-10/csr-1/B0035.1	3
GO:0016192	vesicle-mediated transport	07/1973	438/9799	0.0439345	0.35571	0.326018	vps-35/F23H11.4/gbf-1/tat-6/unc-10/nlg-1/trpp-10	7
GO:0009880	embryonic pattern specification	02/1973	46/9799	0.0458997	0.35571	0.326018	npp-10/csr-1	2
GO:0030004	cellular monovalent inorganic cation homeostasis	02/1973	46/9799	0.0458997	0.35571	0.326018	sulp-2/nhx-1	2
GO:0016236	macroautophagy	02/1973	47/9799	0.0477136	0.35571	0.326018	rab-33/ubxn-2	2
GO:0044772	mitotic cell cycle phase transition	02/1973	47/9799	0.0477136	0.35571	0.326018	mus-81/B0035.1	2
GO:0045930	negative regulation of mitotic cell cycle	02/1973	47/9799	0.0477136	0.35571	0.326018	mus-81/B0035.1	2
GO:0007416	synapse assembly	02/1973	48/9799	0.0495535	0.35571	0.326018	vps-35/nlg-1	2
GO:0030421	defecation	02/1973	48/9799	0.0495535	0.35571	0.326018	nlp-40/unc-10	2
GO:0009948	anterior/posterior axis specification	02/1973	49/9799	0.0514189	0.35571	0.326018	npp-10/csr-1	2
GO:0048469	cell maturation	02/1973	49/9799	0.0514189	0.35571	0.326018	npp-10/csr-1	2
GO:0007588	excretion	02/1973	50/9799	0.0533092	0.35571	0.326018	nlp-40/unc-10	2
GO:0007389	pattern specification process	03/1973	116/9799	0.05535	0.35571	0.326018	F31C3.6/npp-10/csr-1	3
GO:0022402	cell cycle process	06/1973	369/9799	0.056441	0.35571	0.326018	mus-81/ppfr-1/npp-10/csr-1/B0035.1/cdc-25.4	6
GO:0006302	double-strand break repair	02/1973	52/9799	0.057163	0.35571	0.326018	mus-81/wrn-1	2
GO:0070925	organelle assembly	05/1973	280/9799	0.0573229	0.35571	0.326018	rab-33/ubxn-2/csr-1/B0035.1/slo-1	5
GO:0060341	regulation of cellular localization	03/1973	119/9799	0.0588733	0.35571	0.326018	slo-1/unc-10/nlg-1	3
GO:0000075	cell cycle checkpoint	02/1973	53/9799	0.0591256	0.35571	0.326018	mus-81/B0035.1	2
GO:0051304	chromosome separation	02/1973	54/9799	0.0611113	0.35571	0.326018	mus-81/B0035.1	2
GO:0055067	monovalent inorganic cation homeostasis	02/1973	54/9799	0.0611113	0.35571	0.326018	sulp-2/nhx-1	2
GO:0099504	synaptic vesicle cycle	02/1973	54/9799	0.0611113	0.35571	0.326018	unc-10/nlg-1	2
GO:0021700	developmental maturation	02/1973	55/9799	0.0631198	0.35571	0.326018	npp-10/csr-1	2
GO:0032940	secretion by cell	03/1973	123/9799	0.0637325	0.35571	0.326018	slo-1/unc-10/nlg-1	3
GO:0007051	spindle organization	02/1973	59/9799	0.0713722	0.35571	0.326018	ppfr-1/B0035.1	2
GO:0007158	neuron cell-cell adhesion	01/1973	10/9799	0.0720809	0.35571	0.326018	nlg-1	1
GO:0008078	mesodermal cell migration	01/1973	10/9799	0.0720809	0.35571	0.326018	vab-8	1
GO:0009065	glutamine family amino acid catabolic process	01/1973	10/9799	0.0720809	0.35571	0.326018	alh-6	1
GO:0010972	negative regulation of G2/M transition of mitotic cell cycle	01/1973	10/9799	0.0720809	0.35571	0.326018	mus-81	1
GO:0015701	bicarbonate transport	01/1973	10/9799	0.0720809	0.35571	0.326018	sulp-2	1
GO:0032309	icosanoid secretion	01/1973	10/9799	0.0720809	0.35571	0.326018	Y69A2AL.2	1
GO:0044818	mitotic G2/M transition checkpoint	01/1973	10/9799	0.0720809	0.35571	0.326018	mus-81	1
GO:0046164	alcohol catabolic process	01/1973	10/9799	0.0720809	0.35571	0.326018	R11F4.1	1
GO:0046717	acid secretion	01/1973	10/9799	0.0720809	0.35571	0.326018	Y69A2AL.2	1
GO:0050482	arachidonic acid secretion	01/1973	10/9799	0.0720809	0.35571	0.326018	Y69A2AL.2	1
GO:0051447	negative regulation of meiotic cell cycle	01/1973	10/9799	0.0720809	0.35571	0.326018	ppfr-1	1
GO:0071715	icosanoid transport	01/1973	10/9799	0.0720809	0.35571	0.326018	Y69A2AL.2	1
GO:0090224	regulation of spindle organization	01/1973	10/9799	0.0720809	0.35571	0.326018	ppfr-1	1
GO:0097090	presynaptic membrane organization	01/1973	10/9799	0.0720809	0.35571	0.326018	nlg-1	1
GO:0097104	postsynaptic membrane assembly	01/1973	10/9799	0.0720809	0.35571	0.326018	nlg-1	1
GO:0097105	presynaptic membrane assembly	01/1973	10/9799	0.0720809	0.35571	0.326018	nlg-1	1
GO:0099068	postsynapse assembly	01/1973	10/9799	0.0720809	0.35571	0.326018	nlg-1	1
GO:1901571	fatty acid derivative transport	01/1973	10/9799	0.0720809	0.35571	0.326018	Y69A2AL.2	1
GO:1902750	negative regulation of cell cycle G2/M phase transition	01/1973	10/9799	0.0720809	0.35571	0.326018	mus-81	1
GO:1903863	P granule assembly	01/1973	10/9799	0.0720809	0.35571	0.326018	csr-1	1
GO:1903963	arachidonate transport	01/1973	10/9799	0.0720809	0.35571	0.326018	Y69A2AL.2	1
GO:0071826	ribonucleoprotein complex subunit organization	03/1973	130/9799	0.0726686	0.35571	0.326018	npp-10/prp-8/csr-1	3
GO:0051276	chromosome organization	06/1973	395/9799	0.0733881	0.35571	0.326018	mys-2/wrn-1/npp-10/csr-1/B0035.1/parg-2	6
GO:0009952	anterior/posterior pattern specification	02/1973	60/9799	0.0734879	0.35571	0.326018	npp-10/csr-1	2
GO:0007265	Ras protein signal transduction	03/1973	132/9799	0.0753204	0.35571	0.326018	F23H11.4/rab-33/gbf-1	3
GO:0009314	response to radiation	02/1973	61/9799	0.0756236	0.35571	0.326018	wrn-1/parg-2	2
GO:0043050	pharyngeal pumping	02/1973	61/9799	0.0756236	0.35571	0.326018	slo-1/unc-10	2
GO:0007076	mitotic chromosome condensation	01/1973	11/9799	0.0790008	0.35571	0.326018	npp-10	1
GO:0007094	mitotic spindle assembly checkpoint	01/1973	11/9799	0.0790008	0.35571	0.326018	B0035.1	1
GO:0031577	spindle checkpoint	01/1973	11/9799	0.0790008	0.35571	0.326018	B0035.1	1
GO:0045841	negative regulation of mitotic metaphase/anaphase transition	01/1973	11/9799	0.0790008	0.35571	0.326018	B0035.1	1
GO:0071173	spindle assembly checkpoint	01/1973	11/9799	0.0790008	0.35571	0.326018	B0035.1	1
GO:0071174	mitotic spindle checkpoint	01/1973	11/9799	0.0790008	0.35571	0.326018	B0035.1	1
GO:1901616	organic hydroxy compound catabolic process	01/1973	11/9799	0.0790008	0.35571	0.326018	R11F4.1	1
GO:1902100	negative regulation of metaphase/anaphase transition of cell cycle	01/1973	11/9799	0.0790008	0.35571	0.326018	B0035.1	1
GO:1905483	regulation of motor neuron migration	01/1973	11/9799	0.0790008	0.35571	0.326018	vab-8	1
GO:1905819	negative regulation of chromosome separation	01/1973	11/9799	0.0790008	0.35571	0.326018	B0035.1	1
GO:2000294	positive regulation of defecation	01/1973	11/9799	0.0790008	0.35571	0.326018	nlp-40	1
GO:2000816	negative regulation of mitotic sister chromatid separation	01/1973	11/9799	0.0790008	0.35571	0.326018	B0035.1	1
GO:0033365	protein localization to organelle	04/1973	219/9799	0.0802821	0.35571	0.326018	imb-1/npp-10/T16G12.6/F53B2.5	4
GO:0033044	regulation of chromosome organization	02/1973	64/9799	0.082148	0.35571	0.326018	B0035.1/parg-2	2
GO:0051783	regulation of nuclear division	02/1973	64/9799	0.082148	0.35571	0.326018	ppfr-1/B0035.1	2
GO:0006284	base-excision repair	01/1973	12/9799	0.0858697	0.35571	0.326018	wrn-1	1
GO:0006536	glutamate metabolic process	01/1973	12/9799	0.0858697	0.35571	0.326018	alh-6	1
GO:0015909	long-chain fatty acid transport	01/1973	12/9799	0.0858697	0.35571	0.326018	Y69A2AL.2	1
GO:0030497	fatty acid elongation	01/1973	12/9799	0.0858697	0.35571	0.326018	elo-5	1
GO:0034501	protein localization to kinetochore	01/1973	12/9799	0.0858697	0.35571	0.326018	npp-10	1
GO:0042761	very long-chain fatty acid biosynthetic process	01/1973	12/9799	0.0858697	0.35571	0.326018	elo-5	1
GO:0043113	receptor clustering	01/1973	12/9799	0.0858697	0.35571	0.326018	nlg-1	1
GO:0044091	membrane biogenesis	01/1973	12/9799	0.0858697	0.35571	0.326018	nlg-1	1
GO:0055059	asymmetric neuroblast division	01/1973	12/9799	0.0858697	0.35571	0.326018	pig-1	1
GO:0071709	membrane assembly	01/1973	12/9799	0.0858697	0.35571	0.326018	nlg-1	1
GO:0097475	motor neuron migration	01/1973	12/9799	0.0858697	0.35571	0.326018	vab-8	1
GO:0098722	asymmetric stem cell division	01/1973	12/9799	0.0858697	0.35571	0.326018	pig-1	1
GO:1904748	regulation of apoptotic process involved in development	01/1973	12/9799	0.0858697	0.35571	0.326018	pig-1	1
GO:2001222	regulation of neuron migration	01/1973	12/9799	0.0858697	0.35571	0.326018	vab-8	1
GO:1903047	mitotic cell cycle process	04/1973	225/9799	0.0866549	0.35571	0.326018	mus-81/npp-10/csr-1/B0035.1	4
GO:0010639	negative regulation of organelle organization	02/1973	67/9799	0.0888395	0.35571	0.326018	ppfr-1/B0035.1	2
GO:0099003	vesicle-mediated transport in synapse	02/1973	67/9799	0.0888395	0.35571	0.326018	unc-10/nlg-1	2
GO:0006261	DNA-dependent DNA replication	02/1973	68/9799	0.0911054	0.35571	0.326018	mus-81/pri-1	2
GO:0009994	oocyte differentiation	02/1973	68/9799	0.0911054	0.35571	0.326018	npp-10/csr-1	2
GO:0048599	oocyte development	02/1973	68/9799	0.0911054	0.35571	0.326018	npp-10/csr-1	2
GO:0000060	protein import into nucleus, translocation	01/1973	13/9799	0.0926881	0.35571	0.326018	imb-1	1
GO:0000086	G2/M transition of mitotic cell cycle	01/1973	13/9799	0.0926881	0.35571	0.326018	mus-81	1
GO:0006379	mRNA cleavage	01/1973	13/9799	0.0926881	0.35571	0.326018	csr-1	1
GO:0007405	neuroblast proliferation	01/1973	13/9799	0.0926881	0.35571	0.326018	pig-1	1
GO:0008608	attachment of spindle microtubules to kinetochore	01/1973	13/9799	0.0926881	0.35571	0.326018	B0035.1	1
GO:0010389	regulation of G2/M transition of mitotic cell cycle	01/1973	13/9799	0.0926881	0.35571	0.326018	mus-81	1
GO:0030155	regulation of cell adhesion	01/1973	13/9799	0.0926881	0.35571	0.326018	pig-1	1
GO:0033048	negative regulation of mitotic sister chromatid segregation	01/1973	13/9799	0.0926881	0.35571	0.326018	B0035.1	1
GO:0036445	neuronal stem cell division	01/1973	13/9799	0.0926881	0.35571	0.326018	pig-1	1
GO:0048103	somatic stem cell division	01/1973	13/9799	0.0926881	0.35571	0.326018	pig-1	1
GO:0048863	stem cell differentiation	01/1973	13/9799	0.0926881	0.35571	0.326018	pig-1	1
GO:0055057	neuroblast division	01/1973	13/9799	0.0926881	0.35571	0.326018	pig-1	1
GO:0061351	neural precursor cell proliferation	01/1973	13/9799	0.0926881	0.35571	0.326018	pig-1	1
GO:0071459	protein localization to chromosome, centromeric region	01/1973	13/9799	0.0926881	0.35571	0.326018	npp-10	1
GO:0006310	DNA recombination	02/1973	69/9799	0.0933883	0.35571	0.326018	mus-81/wrn-1	2
GO:0007033	vacuole organization	02/1973	69/9799	0.0933883	0.35571	0.326018	rab-33/ubxn-2	2
GO:0042755	eating behavior	02/1973	69/9799	0.0933883	0.35571	0.326018	slo-1/unc-10	2
GO:0051726	regulation of cell cycle	04/1973	236/9799	0.0989608	0.35571	0.326018	mus-81/ppfr-1/B0035.1/cdc-25.4	4
GO:0000712	resolution of meiotic recombination intermediates	01/1973	14/9799	0.0994563	0.35571	0.326018	mus-81	1
GO:0001941	postsynaptic membrane organization	01/1973	14/9799	0.0994563	0.35571	0.326018	nlg-1	1
GO:0006282	regulation of DNA repair	01/1973	14/9799	0.0994563	0.35571	0.326018	parg-2	1
GO:0007156	homophilic cell adhesion via plasma membrane adhesion molecules	01/1973	14/9799	0.0994563	0.35571	0.326018	T01D3.1	1
GO:0010332	response to gamma radiation	01/1973	14/9799	0.0994563	0.35571	0.326018	parg-2	1
GO:0015914	phospholipid transport	01/1973	14/9799	0.0994563	0.35571	0.326018	tat-6	1
GO:0033046	negative regulation of sister chromatid segregation	01/1973	14/9799	0.0994563	0.35571	0.326018	B0035.1	1
GO:0044275	cellular carbohydrate catabolic process	01/1973	14/9799	0.0994563	0.35571	0.326018	R11F4.1	1
GO:0048791	calcium ion-regulated exocytosis of neurotransmitter	01/1973	14/9799	0.0994563	0.35571	0.326018	unc-10	1
GO:0051271	negative regulation of cellular component movement	01/1973	14/9799	0.0994563	0.35571	0.326018	vab-8	1
GO:0072348	sulfur compound transport	01/1973	14/9799	0.0994563	0.35571	0.326018	sulp-2	1
GO:0006914	autophagy	02/1973	72/9799	0.100335	0.35571	0.326018	rab-33/ubxn-2	2
GO:0009798	axis specification	02/1973	72/9799	0.100335	0.35571	0.326018	npp-10/csr-1	2
GO:0046578	regulation of Ras protein signal transduction	02/1973	72/9799	0.100335	0.35571	0.326018	F23H11.4/gbf-1	2
GO:0061919	process utilizing autophagic mechanism	02/1973	72/9799	0.100335	0.35571	0.326018	rab-33/ubxn-2	2
GO:0015711	organic anion transport	03/1973	150/9799	0.101039	0.35571	0.326018	tat-6/sulp-2/Y69A2AL.2	3
GO:0007264	small GTPase mediated signal transduction	03/1973	152/9799	0.104092	0.35571	0.326018	F23H11.4/rab-33/gbf-1	3
GO:0000038	very long-chain fatty acid metabolic process	01/1973	15/9799	0.106175	0.35571	0.326018	elo-5	1
GO:0000387	spliceosomal snRNP assembly	01/1973	15/9799	0.106175	0.35571	0.326018	prp-8	1
GO:0007044	cell-substrate junction assembly	01/1973	15/9799	0.106175	0.35571	0.326018	pig-1	1
GO:0016180	snRNA processing	01/1973	15/9799	0.106175	0.35571	0.326018	W04A4.5	1
GO:0017158	regulation of calcium ion-dependent exocytosis	01/1973	15/9799	0.106175	0.35571	0.326018	unc-10	1
GO:0031581	hemidesmosome assembly	01/1973	15/9799	0.106175	0.35571	0.326018	pig-1	1
GO:0044773	mitotic DNA damage checkpoint	01/1973	15/9799	0.106175	0.35571	0.326018	mus-81	1
GO:0045839	negative regulation of mitotic nuclear division	01/1973	15/9799	0.106175	0.35571	0.326018	B0035.1	1
GO:0099173	postsynapse organization	01/1973	15/9799	0.106175	0.35571	0.326018	nlg-1	1
GO:1903305	regulation of regulated secretory pathway	01/1973	15/9799	0.106175	0.35571	0.326018	unc-10	1
GO:2000785	regulation of autophagosome assembly	01/1973	15/9799	0.106175	0.35571	0.326018	rab-33	1
GO:0050808	synapse organization	02/1973	76/9799	0.109815	0.362997	0.332697	vps-35/nlg-1	2
GO:0051056	regulation of small GTPase mediated signal transduction	02/1973	77/9799	0.112221	0.362997	0.332697	F23H11.4/gbf-1	2
GO:0006890	retrograde vesicle-mediated transport, Golgi to ER	01/1973	16/9799	0.112844	0.362997	0.332697	tat-6	1
GO:0030071	regulation of mitotic metaphase/anaphase transition	01/1973	16/9799	0.112844	0.362997	0.332697	B0035.1	1
GO:0030534	adult behavior	01/1973	16/9799	0.112844	0.362997	0.332697	slo-1	1
GO:0044088	regulation of vacuole organization	01/1973	16/9799	0.112844	0.362997	0.332697	rab-33	1
GO:0098659	inorganic cation import across plasma membrane	01/1973	16/9799	0.112844	0.362997	0.332697	nhx-1	1
GO:0098739	import across plasma membrane	01/1973	16/9799	0.112844	0.362997	0.332697	nhx-1	1
GO:0099587	inorganic ion import across plasma membrane	01/1973	16/9799	0.112844	0.362997	0.332697	nhx-1	1
GO:0033043	regulation of organelle organization	04/1973	249/9799	0.114501	0.363389	0.333056	ppfr-1/rab-33/B0035.1/parg-2	4
GO:0006869	lipid transport	02/1973	78/9799	0.114641	0.363389	0.333056	tat-6/Y69A2AL.2	2
GO:0007399	nervous system development	05/1973	347/9799	0.116101	0.363389	0.333056	F31C3.6/vps-35/pig-1/vab-8/nlg-1	5
GO:0007631	feeding behavior	02/1973	79/9799	0.117075	0.363389	0.333056	slo-1/unc-10	2
GO:0000212	meiotic spindle organization	01/1973	17/9799	0.119464	0.363389	0.333056	ppfr-1	1
GO:0006638	neutral lipid metabolic process	01/1973	17/9799	0.119464	0.363389	0.333056	R11F4.1	1
GO:0006639	acylglycerol metabolic process	01/1973	17/9799	0.119464	0.363389	0.333056	R11F4.1	1
GO:0006641	triglyceride metabolic process	01/1973	17/9799	0.119464	0.363389	0.333056	R11F4.1	1
GO:0007029	endoplasmic reticulum organization	01/1973	17/9799	0.119464	0.363389	0.333056	gbf-1	1
GO:0015908	fatty acid transport	01/1973	17/9799	0.119464	0.363389	0.333056	Y69A2AL.2	1
GO:0072089	stem cell proliferation	01/1973	17/9799	0.119464	0.363389	0.333056	pig-1	1
GO:0090307	mitotic spindle assembly	01/1973	17/9799	0.119464	0.363389	0.333056	B0035.1	1
GO:1901989	positive regulation of cell cycle phase transition	01/1973	17/9799	0.119464	0.363389	0.333056	cdc-25.4	1
GO:0006835	dicarboxylic acid transport	01/1973	18/9799	0.126035	0.375521	0.344176	sulp-2	1
GO:0007091	metaphase/anaphase transition of mitotic cell cycle	01/1973	18/9799	0.126035	0.375521	0.344176	B0035.1	1
GO:0032224	positive regulation of synaptic transmission, cholinergic	01/1973	18/9799	0.126035	0.375521	0.344176	unc-10	1
GO:0050768	negative regulation of neurogenesis	01/1973	18/9799	0.126035	0.375521	0.344176	vab-8	1
GO:1902742	apoptotic process involved in development	01/1973	18/9799	0.126035	0.375521	0.344176	pig-1	1
GO:0045132	meiotic chromosome segregation	02/1973	83/9799	0.126938	0.376669	0.345228	mus-81/ppfr-1	2
GO:0051049	regulation of transport	04/1973	261/9799	0.129748	0.382418	0.350497	nlp-40/slo-1/unc-10/nlg-1	4
GO:0044062	regulation of excretion	01/1973	19/9799	0.132558	0.382418	0.350497	nlp-40	1
GO:0048488	synaptic vesicle endocytosis	01/1973	19/9799	0.132558	0.382418	0.350497	nlg-1	1
GO:0051231	spindle elongation	01/1973	19/9799	0.132558	0.382418	0.350497	ppfr-1	1
GO:0097035	regulation of membrane lipid distribution	01/1973	19/9799	0.132558	0.382418	0.350497	tat-6	1
GO:0098742	cell-cell adhesion via plasma-membrane adhesion molecules	01/1973	19/9799	0.132558	0.382418	0.350497	T01D3.1	1
GO:2000292	regulation of defecation	01/1973	19/9799	0.132558	0.382418	0.350497	nlp-40	1
GO:0006281	DNA repair	03/1973	173/9799	0.138226	0.394586	0.361649	mus-81/wrn-1/parg-2	3
GO:0015748	organophosphate ester transport	01/1973	20/9799	0.139032	0.394586	0.361649	tat-6	1
GO:0031056	regulation of histone modification	01/1973	20/9799	0.139032	0.394586	0.361649	parg-2	1
GO:0036465	synaptic vesicle recycling	01/1973	20/9799	0.139032	0.394586	0.361649	nlg-1	1
GO:0019725	cellular homeostasis	03/1973	174/9799	0.13994	0.394586	0.361649	F35G2.1/sulp-2/nhx-1	3
GO:0018108	peptidyl-tyrosine phosphorylation	02/1973	90/9799	0.144646	0.394586	0.361649	pig-1/K09B11.5	2
GO:0010965	regulation of mitotic sister chromatid separation	01/1973	21/9799	0.145459	0.394586	0.361649	B0035.1	1
GO:0016241	regulation of macroautophagy	01/1973	21/9799	0.145459	0.394586	0.361649	rab-33	1
GO:0017145	stem cell division	01/1973	21/9799	0.145459	0.394586	0.361649	pig-1	1
GO:0019751	polyol metabolic process	01/1973	21/9799	0.145459	0.394586	0.361649	R11F4.1	1
GO:0030261	chromosome condensation	01/1973	21/9799	0.145459	0.394586	0.361649	npp-10	1
GO:0034502	protein localization to chromosome	01/1973	21/9799	0.145459	0.394586	0.361649	npp-10	1
GO:0040013	negative regulation of locomotion	01/1973	21/9799	0.145459	0.394586	0.361649	vab-8	1
GO:0040020	regulation of meiotic nuclear division	01/1973	21/9799	0.145459	0.394586	0.361649	ppfr-1	1
GO:0051961	negative regulation of nervous system development	01/1973	21/9799	0.145459	0.394586	0.361649	vab-8	1
GO:1902099	regulation of metaphase/anaphase transition of cell cycle	01/1973	21/9799	0.145459	0.394586	0.361649	B0035.1	1
GO:0061025	membrane fusion	02/1973	91/9799	0.147217	0.39787	0.364659	ubxn-2/Y59A8B.8	2
GO:0015849	organic acid transport	02/1973	92/9799	0.149798	0.40038	0.366959	sulp-2/Y69A2AL.2	2
GO:0018212	peptidyl-tyrosine modification	02/1973	92/9799	0.149798	0.40038	0.366959	pig-1/K09B11.5	2
GO:0046942	carboxylic acid transport	02/1973	92/9799	0.149798	0.40038	0.366959	sulp-2/Y69A2AL.2	2
GO:0044774	mitotic DNA integrity checkpoint	01/1973	22/9799	0.151839	0.404348	0.370596	mus-81	1
GO:0051129	negative regulation of cellular component organization	02/1973	95/9799	0.157596	0.412154	0.377751	ppfr-1/B0035.1	2
GO:0009886	post-embryonic animal morphogenesis	01/1973	23/9799	0.158172	0.412154	0.377751	F31C3.6	1
GO:0034329	cell junction assembly	01/1973	23/9799	0.158172	0.412154	0.377751	pig-1	1
GO:0045214	sarcomere organization	01/1973	23/9799	0.158172	0.412154	0.377751	slo-1	1
GO:1902275	regulation of chromatin organization	01/1973	23/9799	0.158172	0.412154	0.377751	parg-2	1
GO:2001251	negative regulation of chromosome organization	01/1973	23/9799	0.158172	0.412154	0.377751	B0035.1	1
GO:0006259	DNA metabolic process	04/1973	283/9799	0.159756	0.414795	0.380171	mus-81/wrn-1/pri-1/parg-2	4
GO:0032222	regulation of synaptic transmission, cholinergic	01/1973	24/9799	0.164458	0.423975	0.388585	unc-10	1
GO:0044784	metaphase/anaphase transition of cell cycle	01/1973	24/9799	0.164458	0.423975	0.388585	B0035.1	1
GO:0098657	import into cell	03/1973	190/9799	0.168286	0.43231	0.396224	tat-6/nlg-1/nhx-1	3
GO:0050000	chromosome localization	01/1973	25/9799	0.170698	0.435348	0.399009	npp-10	1
GO:0048193	Golgi vesicle transport	02/1973	100/9799	0.170757	0.435348	0.399009	tat-6/trpp-10	2
GO:0000278	mitotic cell cycle	04/1973	291/9799	0.171265	0.435348	0.399009	mus-81/npp-10/csr-1/B0035.1	4
GO:0072657	protein localization to membrane	02/1973	101/9799	0.173412	0.439269	0.402603	vps-35/nlg-1	2
GO:0030003	cellular cation homeostasis	02/1973	102/9799	0.176073	0.44186	0.404977	sulp-2/nhx-1	2
GO:0006891	intra-Golgi vesicle-mediated transport	01/1973	26/9799	0.176892	0.44186	0.404977	trpp-10	1
GO:0009225	nucleotide-sugar metabolic process	01/1973	26/9799	0.176892	0.44186	0.404977	parg-2	1
GO:1905818	regulation of chromosome separation	01/1973	26/9799	0.176892	0.44186	0.404977	B0035.1	1
GO:0042391	regulation of membrane potential	03/1973	195/9799	0.177473	0.44186	0.404977	slo-1/sulp-2/unc-10	3
GO:0006470	protein dephosphorylation	03/1973	196/9799	0.179328	0.443567	0.406542	ppfr-1/F54C8.4/cdc-25.4	3
GO:0006873	cellular ion homeostasis	02/1973	104/9799	0.181417	0.443567	0.406542	sulp-2/nhx-1	2
GO:0071804	cellular potassium ion transport	02/1973	104/9799	0.181417	0.443567	0.406542	slo-1/nhx-1	2
GO:0071805	potassium ion transmembrane transport	02/1973	104/9799	0.181417	0.443567	0.406542	slo-1/nhx-1	2
GO:0001667	ameboidal-type cell migration	01/1973	27/9799	0.18304	0.443567	0.406542	vab-8	1
GO:0010721	negative regulation of cell development	01/1973	27/9799	0.18304	0.443567	0.406542	vab-8	1
GO:0016073	snRNA metabolic process	01/1973	27/9799	0.18304	0.443567	0.406542	W04A4.5	1
GO:0035418	protein localization to synapse	01/1973	27/9799	0.18304	0.443567	0.406542	vps-35	1
GO:0051093	negative regulation of developmental process	02/1973	105/9799	0.184098	0.444648	0.407532	pig-1/vab-8	2
GO:0006820	anion transport	04/1973	301/9799	0.186052	0.444863	0.407729	tat-6/slc-17.7/sulp-2/Y69A2AL.2	4
GO:0051321	meiotic cell cycle	03/1973	200/9799	0.186799	0.444863	0.407729	mus-81/ppfr-1/Y39A1A.9	3
GO:0010646	regulation of cell communication	05/1973	409/9799	0.188514	0.444863	0.407729	F23H11.4/gbf-1/slo-1/unc-10/nlg-1	5
GO:0008544	epidermis development	01/1973	28/9799	0.189143	0.444863	0.407729	F31C3.6	1
GO:0034330	cell junction organization	01/1973	28/9799	0.189143	0.444863	0.407729	pig-1	1
GO:0046677	response to antibiotic	01/1973	28/9799	0.189143	0.444863	0.407729	slo-1	1
GO:0051047	positive regulation of secretion	01/1973	28/9799	0.189143	0.444863	0.407729	nlp-40	1
GO:0051306	mitotic sister chromatid separation	01/1973	28/9799	0.189143	0.444863	0.407729	B0035.1	1
GO:0023051	regulation of signaling	05/1973	413/9799	0.193677	0.444863	0.407729	F23H11.4/gbf-1/slo-1/unc-10/nlg-1	5
GO:0007218	neuropeptide signaling pathway	02/1973	109/9799	0.194879	0.444863	0.407729	nlp-40/nlp-19	2
GO:0007030	Golgi organization	01/1973	29/9799	0.195201	0.444863	0.407729	ubxn-2	1
GO:0007131	reciprocal meiotic recombination	01/1973	29/9799	0.195201	0.444863	0.407729	mus-81	1
GO:0009064	glutamine family amino acid metabolic process	01/1973	29/9799	0.195201	0.444863	0.407729	alh-6	1
GO:0015718	monocarboxylic acid transport	01/1973	29/9799	0.195201	0.444863	0.407729	Y69A2AL.2	1
GO:0033047	regulation of mitotic sister chromatid segregation	01/1973	29/9799	0.195201	0.444863	0.407729	B0035.1	1
GO:0035825	homologous recombination	01/1973	29/9799	0.195201	0.444863	0.407729	mus-81	1
GO:0051963	regulation of synapse assembly	01/1973	29/9799	0.195201	0.444863	0.407729	vps-35	1
GO:2001020	regulation of response to DNA damage stimulus	01/1973	29/9799	0.195201	0.444863	0.407729	parg-2	1
GO:0035335	peptidyl-tyrosine dephosphorylation	02/1973	111/9799	0.200301	0.450101	0.41253	F54C8.4/cdc-25.4	2
GO:0055082	cellular chemical homeostasis	02/1973	111/9799	0.200301	0.450101	0.41253	sulp-2/nhx-1	2
GO:0017157	regulation of exocytosis	01/1973	30/9799	0.201214	0.450101	0.41253	unc-10	1
GO:0043648	dicarboxylic acid metabolic process	01/1973	30/9799	0.201214	0.450101	0.41253	alh-6	1
GO:0051225	spindle assembly	01/1973	30/9799	0.201214	0.450101	0.41253	B0035.1	1
GO:0051307	meiotic chromosome separation	01/1973	30/9799	0.201214	0.450101	0.41253	mus-81	1
GO:0009636	response to toxic substance	02/1973	112/9799	0.203018	0.451359	0.413683	T06D8.10/slo-1	2
GO:0071103	DNA conformation change	02/1973	112/9799	0.203018	0.451359	0.413683	wrn-1/npp-10	2
GO:0006813	potassium ion transport	02/1973	113/9799	0.205741	0.456017	0.417952	slo-1/nhx-1	2
GO:0007052	mitotic spindle organization	01/1973	31/9799	0.207183	0.457819	0.419604	B0035.1	1
GO:0048477	oogenesis	02/1973	114/9799	0.208467	0.459259	0.420924	npp-10/csr-1	2
GO:0008283	cell proliferation	02/1973	115/9799	0.211198	0.463869	0.425149	pig-1/K09B11.5	2
GO:0030148	sphingolipid biosynthetic process	01/1973	32/9799	0.213108	0.464849	0.426047	elo-5	1
GO:0050806	positive regulation of synaptic transmission	01/1973	32/9799	0.213108	0.464849	0.426047	unc-10	1
GO:0006974	cellular response to DNA damage stimulus	03/1973	214/9799	0.213562	0.464849	0.426047	mus-81/wrn-1/parg-2	3
GO:0000077	DNA damage checkpoint	01/1973	33/9799	0.21899	0.465048	0.426229	mus-81	1
GO:0007617	mating behavior	01/1973	33/9799	0.21899	0.465048	0.426229	unc-10	1
GO:0016079	synaptic vesicle exocytosis	01/1973	33/9799	0.21899	0.465048	0.426229	unc-10	1
GO:0032482	Rab protein signal transduction	01/1973	33/9799	0.21899	0.465048	0.426229	rab-33	1
GO:0045596	negative regulation of cell differentiation	01/1973	33/9799	0.21899	0.465048	0.426229	vab-8	1
GO:0051051	negative regulation of transport	01/1973	33/9799	0.21899	0.465048	0.426229	nlg-1	1
GO:2000242	negative regulation of reproductive process	01/1973	33/9799	0.21899	0.465048	0.426229	ppfr-1	1
GO:0010876	lipid localization	02/1973	118/9799	0.219411	0.465048	0.426229	tat-6/Y69A2AL.2	2
GO:0055080	cation homeostasis	02/1973	118/9799	0.219411	0.465048	0.426229	sulp-2/nhx-1	2
GO:0098771	inorganic ion homeostasis	02/1973	119/9799	0.222155	0.469496	0.430306	sulp-2/nhx-1	2
GO:0040019	positive regulation of embryonic development	01/1973	34/9799	0.224828	0.471192	0.431861	mus-81	1
GO:0051494	negative regulation of cytoskeleton organization	01/1973	34/9799	0.224828	0.471192	0.431861	ppfr-1	1
GO:0140013	meiotic nuclear division	02/1973	120/9799	0.224902	0.471192	0.431861	mus-81/ppfr-1	2
GO:0022618	ribonucleoprotein complex assembly	02/1973	121/9799	0.227652	0.472866	0.433394	prp-8/csr-1	2
GO:0044262	cellular carbohydrate metabolic process	02/1973	121/9799	0.227652	0.472866	0.433394	R11F4.1/oac-43	2
GO:0050801	ion homeostasis	02/1973	121/9799	0.227652	0.472866	0.433394	sulp-2/nhx-1	2
GO:0010506	regulation of autophagy	01/1973	35/9799	0.230623	0.474965	0.435319	rab-33	1
GO:0051028	mRNA transport	01/1973	35/9799	0.230623	0.474965	0.435319	npp-10	1
GO:0140029	exocytic process	01/1973	35/9799	0.230623	0.474965	0.435319	unc-10	1
GO:0044255	cellular lipid metabolic process	04/1973	331/9799	0.232705	0.4779	0.438009	C09D4.4/R11F4.1/elo-5/Y69A2AL.2	4
GO:0032879	regulation of localization	05/1973	444/9799	0.235297	0.481357	0.441177	nlp-40/vab-8/slo-1/unc-10/nlg-1	5
GO:0007618	mating	01/1973	36/9799	0.236375	0.481357	0.441177	unc-10	1
GO:0043065	positive regulation of apoptotic process	01/1973	36/9799	0.236375	0.481357	0.441177	pig-1	1
GO:0016570	histone modification	02/1973	125/9799	0.238676	0.48218	0.441931	mys-2/parg-2	2
GO:0043547	positive regulation of GTPase activity	02/1973	125/9799	0.238676	0.48218	0.441931	F23H11.4/gbf-1	2
GO:0000377	RNA splicing, via transesterification reactions with bulged adenosine as nucleophile	02/1973	126/9799	0.241437	0.48218	0.441931	prp-8/rnp-2	2
GO:0000398	mRNA splicing, via spliceosome	02/1973	126/9799	0.241437	0.48218	0.441931	prp-8/rnp-2	2
GO:0010501	RNA secondary structure unwinding	01/1973	37/9799	0.242085	0.48218	0.441931	Y55F3BR.1	1
GO:0030239	myofibril assembly	01/1973	37/9799	0.242085	0.48218	0.441931	slo-1	1
GO:0030855	epithelial cell differentiation	01/1973	37/9799	0.242085	0.48218	0.441931	F31C3.6	1
GO:0033045	regulation of sister chromatid segregation	01/1973	37/9799	0.242085	0.48218	0.441931	B0035.1	1
GO:0051960	regulation of nervous system development	02/1973	127/9799	0.244199	0.485062	0.444573	vps-35/vab-8	2
GO:0000375	RNA splicing, via transesterification reactions	02/1973	128/9799	0.246963	0.4868	0.446166	prp-8/rnp-2	2
GO:0010927	cellular component assembly involved in morphogenesis	01/1973	38/9799	0.247752	0.4868	0.446166	slo-1	1
GO:0032508	DNA duplex unwinding	01/1973	38/9799	0.247752	0.4868	0.446166	wrn-1	1
GO:0042738	exogenous drug catabolic process	01/1973	38/9799	0.247752	0.4868	0.446166	cyp-33E1	1
GO:0051301	cell division	03/1973	232/9799	0.249095	0.488119	0.447375	npp-10/pig-1/cdc-25.4	3
GO:0043087	regulation of GTPase activity	02/1973	130/9799	0.252495	0.48991	0.449016	F23H11.4/gbf-1	2
GO:0006805	xenobiotic metabolic process	01/1973	39/9799	0.253378	0.48991	0.449016	cyp-33E1	1
GO:0032392	DNA geometric change	01/1973	39/9799	0.253378	0.48991	0.449016	wrn-1	1
GO:0051445	regulation of meiotic cell cycle	01/1973	39/9799	0.253378	0.48991	0.449016	ppfr-1	1
GO:0071466	cellular response to xenobiotic stimulus	01/1973	39/9799	0.253378	0.48991	0.449016	cyp-33E1	1
GO:0044282	small molecule catabolic process	02/1973	131/9799	0.255263	0.492244	0.451156	alh-6/R11F4.1	2
GO:0017156	calcium ion regulated exocytosis	01/1973	40/9799	0.258963	0.495813	0.454427	unc-10	1
GO:0055002	striated muscle cell development	01/1973	40/9799	0.258963	0.495813	0.454427	slo-1	1
GO:0048468	cell development	05/1973	461/9799	0.25916	0.495813	0.454427	npp-10/pig-1/csr-1/vab-8/slo-1	5
GO:0007346	regulation of mitotic cell cycle	02/1973	133/9799	0.2608	0.497642	0.456103	mus-81/B0035.1	2
GO:0009410	response to xenobiotic stimulus	01/1973	41/9799	0.264506	0.498175	0.456592	cyp-33E1	1
GO:0031570	DNA integrity checkpoint	01/1973	41/9799	0.264506	0.498175	0.456592	mus-81	1
GO:0050807	regulation of synapse organization	01/1973	41/9799	0.264506	0.498175	0.456592	vps-35	1
GO:0051052	regulation of DNA metabolic process	01/1973	41/9799	0.264506	0.498175	0.456592	parg-2	1
GO:0055001	muscle cell development	01/1973	41/9799	0.264506	0.498175	0.456592	slo-1	1
GO:0042592	homeostatic process	03/1973	242/9799	0.269232	0.498213	0.456626	F35G2.1/sulp-2/nhx-1	3
GO:0001764	neuron migration	01/1973	42/9799	0.270008	0.498213	0.456626	vab-8	1
GO:0006633	fatty acid biosynthetic process	01/1973	42/9799	0.270008	0.498213	0.456626	elo-5	1
GO:0007088	regulation of mitotic nuclear division	01/1973	42/9799	0.270008	0.498213	0.456626	B0035.1	1
GO:0007271	synaptic transmission, cholinergic	01/1973	42/9799	0.270008	0.498213	0.456626	unc-10	1
GO:0045055	regulated exocytosis	01/1973	42/9799	0.270008	0.498213	0.456626	unc-10	1
GO:0051146	striated muscle cell differentiation	01/1973	42/9799	0.270008	0.498213	0.456626	slo-1	1
GO:1902115	regulation of organelle assembly	01/1973	42/9799	0.270008	0.498213	0.456626	rab-33	1
GO:0051240	positive regulation of multicellular organismal process	03/1973	244/9799	0.273285	0.502983	0.460998	nlp-40/mus-81/unc-10	3
GO:0016573	histone acetylation	01/1973	43/9799	0.27547	0.503182	0.46118	mys-2	1
GO:0032386	regulation of intracellular transport	01/1973	43/9799	0.27547	0.503182	0.46118	unc-10	1
GO:1901606	alpha-amino acid catabolic process	01/1973	43/9799	0.27547	0.503182	0.46118	alh-6	1
GO:0044087	regulation of cellular component biogenesis	02/1973	139/9799	0.277419	0.505472	0.463279	vps-35/rab-33	2
GO:0090305	nucleic acid phosphodiester bond hydrolysis	02/1973	140/9799	0.280188	0.509241	0.466734	mus-81/csr-1	2
GO:0008356	asymmetric cell division	01/1973	45/9799	0.286272	0.512085	0.469341	pig-1	1
GO:0018393	internal peptidyl-lysine acetylation	01/1973	45/9799	0.286272	0.512085	0.469341	mys-2	1
GO:0018394	peptidyl-lysine acetylation	01/1973	45/9799	0.286272	0.512085	0.469341	mys-2	1
GO:0043068	positive regulation of programmed cell death	01/1973	45/9799	0.286272	0.512085	0.469341	pig-1	1
GO:0090502	RNA phosphodiester bond hydrolysis, endonucleolytic	01/1973	45/9799	0.286272	0.512085	0.469341	csr-1	1
GO:0016569	covalent chromatin modification	02/1973	143/9799	0.288491	0.512085	0.469341	mys-2/parg-2	2
GO:0006405	RNA export from nucleus	01/1973	46/9799	0.291614	0.512085	0.469341	npp-10	1
GO:0006475	internal protein amino acid acetylation	01/1973	46/9799	0.291614	0.512085	0.469341	mys-2	1
GO:0007127	meiosis I	01/1973	46/9799	0.291614	0.512085	0.469341	mus-81	1
GO:0009063	cellular amino acid catabolic process	01/1973	46/9799	0.291614	0.512085	0.469341	alh-6	1
GO:0016246	RNA interference	01/1973	46/9799	0.291614	0.512085	0.469341	csr-1	1
GO:0043051	regulation of pharyngeal pumping	01/1973	46/9799	0.291614	0.512085	0.469341	unc-10	1
GO:0045454	cell redox homeostasis	01/1973	46/9799	0.291614	0.512085	0.469341	F35G2.1	1
GO:0090068	positive regulation of cell cycle process	01/1973	46/9799	0.291614	0.512085	0.469341	cdc-25.4	1
GO:0035239	tube morphogenesis	01/1973	47/9799	0.296916	0.519348	0.475997	F31C3.6	1
GO:0007292	female gamete generation	02/1973	147/9799	0.299548	0.519348	0.475997	npp-10/csr-1	2
GO:1903046	meiotic cell cycle process	02/1973	147/9799	0.299548	0.519348	0.475997	mus-81/ppfr-1	2
GO:0007017	microtubule-based process	03/1973	258/9799	0.301823	0.519348	0.475997	ppfr-1/B0035.1/vab-8	3
GO:0048699	generation of neurons	03/1973	258/9799	0.301823	0.519348	0.475997	F31C3.6/pig-1/vab-8	3
GO:0016052	carbohydrate catabolic process	01/1973	48/9799	0.302179	0.519348	0.475997	R11F4.1	1
GO:0038083	peptidyl-tyrosine autophosphorylation	01/1973	48/9799	0.302179	0.519348	0.475997	K09B11.5	1
GO:0040018	positive regulation of multicellular organism growth	01/1973	48/9799	0.302179	0.519348	0.475997	unc-10	1
GO:0050803	regulation of synapse structure or activity	01/1973	48/9799	0.302179	0.519348	0.475997	vps-35	1
GO:0016311	dephosphorylation	03/1973	259/9799	0.30387	0.521023	0.477532	ppfr-1/F54C8.4/cdc-25.4	3
GO:0002009	morphogenesis of an epithelium	01/1973	49/9799	0.307403	0.523378	0.47969	F31C3.6	1
GO:0006066	alcohol metabolic process	01/1973	49/9799	0.307403	0.523378	0.47969	R11F4.1	1
GO:0031032	actomyosin structure organization	01/1973	49/9799	0.307403	0.523378	0.47969	slo-1	1
GO:0070507	regulation of microtubule cytoskeleton organization	01/1973	50/9799	0.312589	0.527395	0.483372	ppfr-1	1
GO:1990778	protein localization to cell periphery	01/1973	50/9799	0.312589	0.527395	0.483372	vps-35	1
GO:0007268	chemical synaptic transmission	03/1973	264/9799	0.314116	0.527395	0.483372	slo-1/unc-10/nlg-1	3
GO:0098916	anterograde trans-synaptic signaling	03/1973	264/9799	0.314116	0.527395	0.483372	slo-1/unc-10/nlg-1	3
GO:0099536	synaptic signaling	03/1973	264/9799	0.314116	0.527395	0.483372	slo-1/unc-10/nlg-1	3
GO:0099537	trans-synaptic signaling	03/1973	264/9799	0.314116	0.527395	0.483372	slo-1/unc-10/nlg-1	3
GO:0008380	RNA splicing	02/1973	153/9799	0.316084	0.529392	0.485202	prp-8/rnp-2	2
GO:0006473	protein acetylation	01/1973	51/9799	0.317736	0.529392	0.485202	mys-2	1
GO:0051168	nuclear export	01/1973	51/9799	0.317736	0.529392	0.485202	npp-10	1
GO:0022008	neurogenesis	03/1973	266/9799	0.318218	0.529392	0.485202	F31C3.6/pig-1/vab-8	3
GO:0048878	chemical homeostasis	02/1973	155/9799	0.321579	0.533762	0.489208	sulp-2/nhx-1	2
GO:0061982	meiosis I cell cycle process	01/1973	52/9799	0.322846	0.534644	0.490016	mus-81	1
GO:0051345	positive regulation of hydrolase activity	02/1973	157/9799	0.327064	0.538139	0.49322	F23H11.4/gbf-1	2
GO:0034762	regulation of transmembrane transport	01/1973	53/9799	0.327917	0.538139	0.49322	slo-1	1
GO:0034765	regulation of ion transmembrane transport	01/1973	53/9799	0.327917	0.538139	0.49322	slo-1	1
GO:1903998	regulation of eating behavior	01/1973	53/9799	0.327917	0.538139	0.49322	unc-10	1
GO:0006665	sphingolipid metabolic process	01/1973	54/9799	0.332951	0.542725	0.497423	elo-5	1
GO:0048489	synaptic vesicle transport	01/1973	54/9799	0.332951	0.542725	0.497423	unc-10	1
GO:0097480	establishment of synaptic vesicle localization	01/1973	54/9799	0.332951	0.542725	0.497423	unc-10	1
GO:0048569	post-embryonic animal organ development	02/1973	161/9799	0.338	0.549722	0.503836	F31C3.6/vab-8	2
GO:0016071	mRNA metabolic process	03/1973	278/9799	0.342844	0.551187	0.505178	prp-8/rnp-2/csr-1	3
GO:0042692	muscle cell differentiation	01/1973	56/9799	0.342908	0.551187	0.505178	slo-1	1
GO:0060259	regulation of feeding behavior	01/1973	56/9799	0.342908	0.551187	0.505178	unc-10	1
GO:0097479	synaptic vesicle localization	01/1973	56/9799	0.342908	0.551187	0.505178	unc-10	1
GO:0098869	cellular oxidant detoxification	01/1973	56/9799	0.342908	0.551187	0.505178	T06D8.10	1
GO:0007281	germ cell development	02/1973	163/9799	0.343449	0.551187	0.505178	npp-10/csr-1	2
GO:0050911	detection of chemical stimulus involved in sensory perception of smell	03/1973	280/9799	0.346946	0.555572	0.509197	str-99/str-208/srj-49	3
GO:1990748	cellular detoxification	01/1973	57/9799	0.347831	0.555766	0.509375	T06D8.10	1
GO:0032886	regulation of microtubule-based process	01/1973	58/9799	0.352718	0.562338	0.515398	ppfr-1	1
GO:0042493	response to drug	02/1973	167/9799	0.354307	0.563635	0.516587	slo-1/cyp-33E1	2
GO:0006897	endocytosis	02/1973	170/9799	0.362411	0.575268	0.527249	tat-6/nlg-1	2
GO:0048609	multicellular organismal reproductive process	04/1973	409/9799	0.363481	0.575709	0.527654	npp-10/csr-1/vab-8/unc-10	4
GO:0007608	sensory perception of smell	03/1973	289/9799	0.365379	0.576518	0.528395	str-99/str-208/srj-49	3
GO:0000271	polysaccharide biosynthetic process	01/1973	61/9799	0.367163	0.576518	0.528395	oac-43	1
GO:0010942	positive regulation of cell death	01/1973	61/9799	0.367163	0.576518	0.528395	pig-1	1
GO:0033692	cellular polysaccharide biosynthetic process	01/1973	61/9799	0.367163	0.576518	0.528395	oac-43	1
GO:0042335	cuticle development	01/1973	62/9799	0.371907	0.582708	0.534068	F31C3.6	1
GO:0005975	carbohydrate metabolic process	03/1973	293/9799	0.37355	0.584024	0.535274	R11F4.1/parg-2/oac-43	3
GO:0046777	protein autophosphorylation	01/1973	63/9799	0.376616	0.585043	0.536208	K09B11.5	1
GO:0097237	cellular response to toxic substance	01/1973	63/9799	0.376616	0.585043	0.536208	T06D8.10	1
GO:0098754	detoxification	01/1973	63/9799	0.376616	0.585043	0.536208	T06D8.10	1
GO:0019953	sexual reproduction	03/1973	298/9799	0.383739	0.593723	0.544163	npp-10/csr-1/unc-10	3
GO:0019098	reproductive behavior	02/1973	178/9799	0.383837	0.593723	0.544163	vab-8/unc-10	2
GO:0045995	regulation of embryonic development	01/1973	65/9799	0.38593	0.595692	0.545968	mus-81	1
GO:0006323	DNA packaging	01/1973	66/9799	0.390535	0.601523	0.551313	npp-10	1
GO:0007626	locomotory behavior	01/1973	67/9799	0.395106	0.60472	0.554243	unc-10	1
GO:0043543	protein acylation	01/1973	67/9799	0.395106	0.60472	0.554243	mys-2	1
GO:0046467	membrane lipid biosynthetic process	01/1973	67/9799	0.395106	0.60472	0.554243	elo-5	1
GO:0032504	multicellular organism reproduction	04/1973	428/9799	0.395953	0.604743	0.554264	npp-10/csr-1/vab-8/unc-10	4
GO:0042048	olfactory behavior	03/1973	305/9799	0.397946	0.606512	0.555886	str-99/str-208/srj-49	3
GO:0035725	sodium ion transmembrane transport	01/1973	68/9799	0.399643	0.607826	0.557089	nhx-1	1
GO:0006397	mRNA processing	02/1973	185/9799	0.402339	0.60828	0.557505	prp-8/rnp-2	2
GO:0050657	nucleic acid transport	01/1973	69/9799	0.404147	0.60828	0.557505	npp-10	1
GO:0050658	RNA transport	01/1973	69/9799	0.404147	0.60828	0.557505	npp-10	1
GO:0051236	establishment of RNA localization	01/1973	69/9799	0.404147	0.60828	0.557505	npp-10	1
GO:1902600	proton transmembrane transport	01/1973	69/9799	0.404147	0.60828	0.557505	nhx-1	1
GO:0022412	cellular process involved in reproduction in multicellular organism	02/1973	186/9799	0.404962	0.60828	0.557505	npp-10/csr-1	2
GO:0006396	RNA processing	04/1973	434/9799	0.406171	0.60874	0.557927	W04A4.5/prp-8/rnp-2/Y108F1.5	4
GO:0034637	cellular carbohydrate biosynthetic process	01/1973	70/9799	0.408618	0.60874	0.557927	oac-43	1
GO:0045787	positive regulation of cell cycle	01/1973	70/9799	0.408618	0.60874	0.557927	cdc-25.4	1
GO:0048639	positive regulation of developmental growth	01/1973	70/9799	0.408618	0.60874	0.557927	unc-10	1
GO:0016441	posttranscriptional gene silencing	01/1973	71/9799	0.413055	0.612839	0.561684	csr-1	1
GO:0035194	posttranscriptional gene silencing by RNA	01/1973	71/9799	0.413055	0.612839	0.561684	csr-1	1
GO:0044703	multi-organism reproductive process	03/1973	313/9799	0.414081	0.61311	0.561932	npp-10/csr-1/unc-10	3
GO:0000226	microtubule cytoskeleton organization	02/1973	190/9799	0.415399	0.613812	0.562576	ppfr-1/B0035.1	2
GO:1901615	organic hydroxy compound metabolic process	01/1973	72/9799	0.41746	0.615605	0.564219	R11F4.1	1
GO:0006629	lipid metabolic process	04/1973	442/9799	0.419751	0.615806	0.564403	C09D4.4/R11F4.1/elo-5/Y69A2AL.2	4
GO:2000026	regulation of multicellular organismal development	03/1973	316/9799	0.4201	0.615806	0.564403	mus-81/vps-35/vab-8	3
GO:0043066	negative regulation of apoptotic process	01/1973	73/9799	0.421831	0.615806	0.564403	pig-1	1
GO:0072330	monocarboxylic acid biosynthetic process	01/1973	73/9799	0.421831	0.615806	0.564403	elo-5	1
GO:0090501	RNA phosphodiester bond hydrolysis	01/1973	73/9799	0.421831	0.615806	0.564403	csr-1	1
GO:0006403	RNA localization	01/1973	74/9799	0.426171	0.619653	0.567929	npp-10	1
GO:0080135	regulation of cellular response to stress	01/1973	74/9799	0.426171	0.619653	0.567929	parg-2	1
GO:0043069	negative regulation of programmed cell death	01/1973	75/9799	0.430478	0.624666	0.572524	pig-1	1
GO:0044264	cellular polysaccharide metabolic process	01/1973	76/9799	0.434754	0.628362	0.575911	oac-43	1
GO:0051650	establishment of vesicle localization	01/1973	76/9799	0.434754	0.628362	0.575911	unc-10	1
GO:0005976	polysaccharide metabolic process	01/1973	78/9799	0.44321	0.638047	0.584788	oac-43	1
GO:0051648	vesicle localization	01/1973	78/9799	0.44321	0.638047	0.584788	unc-10	1
GO:0043269	regulation of ion transport	01/1973	79/9799	0.447391	0.641526	0.587976	slo-1	1
GO:0044057	regulation of system process	01/1973	79/9799	0.447391	0.641526	0.587976	nlp-40	1
GO:0006887	exocytosis	01/1973	80/9799	0.451542	0.646202	0.592262	unc-10	1
GO:0007018	microtubule-based movement	01/1973	82/9799	0.45975	0.656657	0.601844	vab-8	1
GO:0007635	chemosensory behavior	03/1973	338/9799	0.463589	0.658572	0.6036	str-99/str-208/srj-49	3
GO:0016477	cell migration	02/1973	209/9799	0.463701	0.658572	0.6036	K09B11.5/vab-8	2
GO:0006814	sodium ion transport	01/1973	83/9799	0.463809	0.658572	0.6036	nhx-1	1
GO:0060429	epithelium development	01/1973	84/9799	0.467837	0.662862	0.607532	F31C3.6	1
GO:0051094	positive regulation of developmental process	02/1973	211/9799	0.468654	0.662862	0.607532	mus-81/unc-10	2
GO:0031503	protein-containing complex localization	01/1973	85/9799	0.471836	0.666068	0.61047	npp-10	1
GO:1902531	regulation of intracellular signal transduction	02/1973	213/9799	0.47358	0.666494	0.61086	F23H11.4/gbf-1	2
GO:0060548	negative regulation of cell death	01/1973	86/9799	0.475805	0.666494	0.61086	pig-1	1
GO:0061061	muscle structure development	01/1973	86/9799	0.475805	0.666494	0.61086	slo-1	1
GO:1902850	microtubule cytoskeleton organization involved in mitosis	01/1973	86/9799	0.475805	0.666494	0.61086	B0035.1	1
GO:0007267	cell-cell signaling	03/1973	345/9799	0.477149	0.667092	0.611408	slo-1/unc-10/nlg-1	3
GO:0040014	regulation of multicellular organism growth	01/1973	87/9799	0.479745	0.669433	0.613554	unc-10	1
GO:0007010	cytoskeleton organization	03/1973	347/9799	0.480996	0.669893	0.613976	ppfr-1/B0035.1/slo-1	3
GO:0040007	growth	02/1973	218/9799	0.485777	0.67256	0.61642	wrn-1/unc-10	2
GO:0048870	cell motility	02/1973	218/9799	0.485777	0.67256	0.61642	K09B11.5/vab-8	2
GO:0051674	localization of cell	02/1973	218/9799	0.485777	0.67256	0.61642	K09B11.5/vab-8	2
GO:0030334	regulation of cell migration	01/1973	89/9799	0.487537	0.67256	0.61642	vab-8	1
GO:0031047	gene silencing by RNA	01/1973	89/9799	0.487537	0.67256	0.61642	csr-1	1
GO:0045927	positive regulation of growth	01/1973	90/9799	0.49139	0.676591	0.620115	unc-10	1
GO:0006325	chromatin organization	02/1973	221/9799	0.493013	0.677543	0.620987	mys-2/parg-2	2
GO:0042127	regulation of cell proliferation	01/1973	91/9799	0.495214	0.678005	0.62141	K09B11.5	1
GO:0046034	ATP metabolic process	01/1973	91/9799	0.495214	0.678005	0.62141	parg-2	1
GO:0006643	membrane lipid metabolic process	01/1973	92/9799	0.49901	0.679363	0.622655	elo-5	1
GO:0048729	tissue morphogenesis	01/1973	92/9799	0.49901	0.679363	0.622655	F31C3.6	1
GO:2000145	regulation of cell motility	01/1973	92/9799	0.49901	0.679363	0.622655	vab-8	1
GO:1902476	chloride transmembrane transport	01/1973	93/9799	0.502777	0.683213	0.626184	sulp-2	1
GO:0006821	chloride transport	01/1973	94/9799	0.506517	0.685731	0.628492	sulp-2	1
GO:0015931	nucleobase-containing compound transport	01/1973	94/9799	0.506517	0.685731	0.628492	npp-10	1
GO:0043933	protein-containing complex subunit organization	04/1973	495/9799	0.507502	0.685788	0.628544	npp-10/prp-8/csr-1/unc-10	4
GO:0007276	gamete generation	02/1973	228/9799	0.509652	0.687415	0.630035	npp-10/csr-1	2
GO:0034622	cellular protein-containing complex assembly	03/1973	365/9799	0.515019	0.692953	0.635111	prp-8/csr-1/unc-10	3
GO:0051640	organelle localization	02/1973	231/9799	0.516675	0.692953	0.635111	npp-10/unc-10	2
GO:0007411	axon guidance	01/1973	97/9799	0.51757	0.692953	0.635111	vab-8	1
GO:0009205	purine ribonucleoside triphosphate metabolic process	01/1973	97/9799	0.51757	0.692953	0.635111	parg-2	1
GO:0009144	purine nucleoside triphosphate metabolic process	01/1973	98/9799	0.5212	0.694632	0.63665	parg-2	1
GO:0097485	neuron projection guidance	01/1973	98/9799	0.5212	0.694632	0.63665	vab-8	1
GO:0015672	monovalent inorganic cation transport	02/1973	234/9799	0.523634	0.694632	0.63665	slo-1/nhx-1	2
GO:0048513	animal organ development	03/1973	370/9799	0.524267	0.694632	0.63665	F31C3.6/vab-8/igeg-1	3
GO:0030182	neuron differentiation	02/1973	236/9799	0.528236	0.694632	0.63665	F31C3.6/vab-8	2
GO:0009199	ribonucleoside triphosphate metabolic process	01/1973	100/9799	0.528379	0.694632	0.63665	parg-2	1
GO:0016054	organic acid catabolic process	01/1973	100/9799	0.528379	0.694632	0.63665	alh-6	1
GO:0035264	multicellular organism growth	01/1973	100/9799	0.528379	0.694632	0.63665	unc-10	1
GO:0046395	carboxylic acid catabolic process	01/1973	100/9799	0.528379	0.694632	0.63665	alh-6	1
GO:0051050	positive regulation of transport	01/1973	100/9799	0.528379	0.694632	0.63665	nlp-40	1
GO:0009628	response to abiotic stimulus	02/1973	237/9799	0.530527	0.696196	0.638083	wrn-1/parg-2	2
GO:0007169	transmembrane receptor protein tyrosine kinase signaling pathway	01/1973	103/9799	0.538949	0.704706	0.645882	K09B11.5	1
GO:0016051	carbohydrate biosynthetic process	01/1973	103/9799	0.538949	0.704706	0.645882	oac-43	1
GO:0035295	tube development	01/1973	105/9799	0.545866	0.712468	0.652997	F31C3.6	1
GO:0009141	nucleoside triphosphate metabolic process	01/1973	106/9799	0.549286	0.713571	0.654008	parg-2	1
GO:0051241	negative regulation of multicellular organismal process	01/1973	106/9799	0.549286	0.713571	0.654008	vab-8	1
GO:0098660	inorganic ion transmembrane transport	03/1973	384/9799	0.549656	0.713571	0.654008	slo-1/sulp-2/nhx-1	3
GO:0098661	inorganic anion transmembrane transport	01/1973	107/9799	0.55268	0.714219	0.654602	sulp-2	1
GO:0009126	purine nucleoside monophosphate metabolic process	01/1973	108/9799	0.55605	0.714219	0.654602	parg-2	1
GO:0009167	purine ribonucleoside monophosphate metabolic process	01/1973	108/9799	0.55605	0.714219	0.654602	parg-2	1
GO:0042737	drug catabolic process	01/1973	108/9799	0.55605	0.714219	0.654602	cyp-33E1	1
GO:0050767	regulation of neurogenesis	01/1973	108/9799	0.55605	0.714219	0.654602	vab-8	1
GO:1901700	response to oxygen-containing compound	01/1973	108/9799	0.55605	0.714219	0.654602	slo-1	1
GO:0051336	regulation of hydrolase activity	02/1973	249/9799	0.557429	0.714726	0.655067	F23H11.4/gbf-1	2
GO:0031329	regulation of cellular catabolic process	01/1973	109/9799	0.559394	0.714726	0.655067	rab-33	1
GO:0046486	glycerolipid metabolic process	01/1973	109/9799	0.559394	0.714726	0.655067	R11F4.1	1
GO:0015698	inorganic anion transport	01/1973	110/9799	0.562713	0.717706	0.657797	sulp-2	1
GO:0018205	peptidyl-lysine modification	01/1973	111/9799	0.566008	0.720644	0.66049	mys-2	1
GO:0006631	fatty acid metabolic process	01/1973	112/9799	0.569278	0.721019	0.660834	elo-5	1
GO:0007005	mitochondrion organization	01/1973	112/9799	0.569278	0.721019	0.660834	gbf-1	1
GO:1901605	alpha-amino acid metabolic process	01/1973	112/9799	0.569278	0.721019	0.660834	alh-6	1
GO:0016458	gene silencing	01/1973	114/9799	0.575745	0.727943	0.66718	csr-1	1
GO:0016042	lipid catabolic process	01/1973	115/9799	0.578943	0.729448	0.66856	Y69A2AL.2	1
GO:0051493	regulation of cytoskeleton organization	01/1973	115/9799	0.578943	0.729448	0.66856	ppfr-1	1
GO:0006457	protein folding	01/1973	117/9799	0.585268	0.733603	0.672367	F35G2.1	1
GO:0009161	ribonucleoside monophosphate metabolic process	01/1973	117/9799	0.585268	0.733603	0.672367	parg-2	1
GO:0051270	regulation of cellular component movement	01/1973	117/9799	0.585268	0.733603	0.672367	vab-8	1
GO:0040029	regulation of gene expression, epigenetic	01/1973	119/9799	0.591498	0.740137	0.678356	csr-1	1
GO:0060627	regulation of vesicle-mediated transport	01/1973	120/9799	0.594579	0.742713	0.680717	unc-10	1
GO:0009123	nucleoside monophosphate metabolic process	01/1973	122/9799	0.600672	0.749037	0.686513	parg-2	1
GO:0009894	regulation of catabolic process	01/1973	123/9799	0.603684	0.751504	0.688774	rab-33	1
GO:0022613	ribonucleoprotein complex biogenesis	02/1973	272/9799	0.605943	0.752884	0.690039	prp-8/csr-1	2
GO:0120036	plasma membrane bounded cell projection organization	02/1973	273/9799	0.607961	0.752884	0.690039	F31C3.6/vab-8	2
GO:0019637	organophosphate metabolic process	03/1973	418/9799	0.607975	0.752884	0.690039	R11F4.1/parg-2/Y69A2AL.2	3
GO:0080134	regulation of response to stress	01/1973	125/9799	0.609642	0.752884	0.690039	parg-2	1
GO:0030001	metal ion transport	02/1973	274/9799	0.60997	0.752884	0.690039	slo-1/nhx-1	2
GO:0043085	positive regulation of catalytic activity	02/1973	276/9799	0.613967	0.756532	0.693383	F23H11.4/gbf-1	2
GO:0048646	anatomical structure formation involved in morphogenesis	01/1973	127/9799	0.615511	0.757152	0.693951	slo-1	1
GO:0043401	steroid hormone mediated signaling pathway	02/1973	280/9799	0.621868	0.761108	0.697576	nhr-55/nhr-116	2
GO:0048545	response to steroid hormone	02/1973	280/9799	0.621868	0.761108	0.697576	nhr-55/nhr-116	2
GO:0071383	cellular response to steroid hormone stimulus	02/1973	280/9799	0.621868	0.761108	0.697576	nhr-55/nhr-116	2
GO:0071396	cellular response to lipid	02/1973	281/9799	0.623824	0.762218	0.698594	nhr-55/nhr-116	2
GO:0046394	carboxylic acid biosynthetic process	01/1973	132/9799	0.629806	0.765546	0.701644	elo-5	1
GO:0009755	hormone-mediated signaling pathway	02/1973	285/9799	0.631572	0.765546	0.701644	nhr-55/nhr-116	2
GO:0009792	embryo development ending in birth or egg hatching	02/1973	285/9799	0.631572	0.765546	0.701644	imb-1/npp-10	2
GO:0016053	organic acid biosynthetic process	01/1973	133/9799	0.632602	0.765546	0.701644	elo-5	1
GO:0030030	cell projection organization	02/1973	286/9799	0.633489	0.765546	0.701644	F31C3.6/vab-8	2
GO:0033993	response to lipid	02/1973	286/9799	0.633489	0.765546	0.701644	nhr-55/nhr-116	2
GO:0065003	protein-containing complex assembly	03/1973	435/9799	0.635244	0.765546	0.701644	prp-8/csr-1/unc-10	3
GO:0007409	axonogenesis	01/1973	134/9799	0.635377	0.765546	0.701644	vab-8	1
GO:0006082	organic acid metabolic process	03/1973	436/9799	0.636807	0.765546	0.701644	alh-6/elo-5/cyp-33E1	3
GO:0006979	response to oxidative stress	01/1973	135/9799	0.638131	0.765546	0.701644	T06D8.10	1
GO:0043161	proteasome-mediated ubiquitin-dependent protein catabolic process	01/1973	135/9799	0.638131	0.765546	0.701644	ubxn-2	1
GO:0051603	proteolysis involved in cellular protein catabolic process	02/1973	289/9799	0.639197	0.765562	0.701659	ubxn-2/K02E7.10	2
GO:0098662	inorganic cation transmembrane transport	02/1973	293/9799	0.646701	0.773275	0.708728	slo-1/nhx-1	2
GO:0050790	regulation of catalytic activity	03/1973	446/9799	0.652193	0.777164	0.712293	F23H11.4/gbf-1/ubxn-2	3
GO:0018193	peptidyl-amino acid modification	03/1973	447/9799	0.653706	0.777164	0.712293	mys-2/pig-1/K09B11.5	3
GO:0044257	cellular protein catabolic process	02/1973	297/9799	0.654083	0.777164	0.712293	ubxn-2/K02E7.10	2
GO:0048638	regulation of developmental growth	01/1973	141/9799	0.654229	0.777164	0.712293	unc-10	1
GO:0017144	drug metabolic process	02/1973	299/9799	0.657729	0.780036	0.714925	cyp-33E1/parg-2	2
GO:0060284	regulation of cell development	01/1973	143/9799	0.659437	0.780036	0.714925	vab-8	1
GO:0044093	positive regulation of molecular function	02/1973	301/9799	0.661344	0.780036	0.714925	F23H11.4/gbf-1	2
GO:0048667	cell morphogenesis involved in neuron differentiation	01/1973	144/9799	0.662011	0.780036	0.714925	vab-8	1
GO:0097435	supramolecular fiber organization	01/1973	144/9799	0.662011	0.780036	0.714925	slo-1	1
GO:0050795	regulation of behavior	01/1973	146/9799	0.667103	0.784434	0.718956	unc-10	1
GO:0010498	proteasomal protein catabolic process	01/1973	147/9799	0.669621	0.784434	0.718956	ubxn-2	1
GO:0006644	phospholipid metabolic process	01/1973	148/9799	0.672119	0.784434	0.718956	Y69A2AL.2	1
GO:0042981	regulation of apoptotic process	01/1973	149/9799	0.6746	0.784434	0.718956	pig-1	1
GO:0048812	neuron projection morphogenesis	01/1973	149/9799	0.6746	0.784434	0.718956	vab-8	1
GO:0120039	plasma membrane bounded cell projection morphogenesis	01/1973	149/9799	0.6746	0.784434	0.718956	vab-8	1
GO:0033554	cellular response to stress	03/1973	462/9799	0.675857	0.784434	0.718956	mus-81/wrn-1/parg-2	3
GO:0000904	cell morphogenesis involved in differentiation	01/1973	150/9799	0.677061	0.784434	0.718956	vab-8	1
GO:0009887	animal organ morphogenesis	01/1973	150/9799	0.677061	0.784434	0.718956	F31C3.6	1
GO:0048858	cell projection morphogenesis	01/1973	151/9799	0.679504	0.784434	0.718956	vab-8	1
GO:0071407	cellular response to organic cyclic compound	02/1973	312/9799	0.680695	0.784434	0.718956	nhr-55/nhr-116	2
GO:0007167	enzyme linked receptor protein signaling pathway	01/1973	152/9799	0.681929	0.784434	0.718956	K09B11.5	1
GO:0010648	negative regulation of cell communication	01/1973	152/9799	0.681929	0.784434	0.718956	nlg-1	1
GO:0023057	negative regulation of signaling	01/1973	152/9799	0.681929	0.784434	0.718956	nlg-1	1
GO:0030036	actin cytoskeleton organization	01/1973	152/9799	0.681929	0.784434	0.718956	slo-1	1
GO:0061564	axon development	01/1973	153/9799	0.684336	0.78596	0.720354	vab-8	1
GO:0014070	response to organic cyclic compound	02/1973	316/9799	0.687509	0.786457	0.72081	nhr-55/nhr-116	2
GO:0009791	post-embryonic development	03/1973	471/9799	0.688652	0.786457	0.72081	mus-81/F31C3.6/vab-8	3
GO:0018991	oviposition	01/1973	155/9799	0.689096	0.786457	0.72081	vab-8	1
GO:0032990	cell part morphogenesis	01/1973	155/9799	0.689096	0.786457	0.72081	vab-8	1
GO:0040025	vulval development	01/1973	157/9799	0.693785	0.788417	0.722606	vab-8	1
GO:0032870	cellular response to hormone stimulus	02/1973	320/9799	0.694206	0.788417	0.722606	nhr-55/nhr-116	2
GO:0032989	cellular component morphogenesis	02/1973	320/9799	0.694206	0.788417	0.722606	vab-8/slo-1	2
GO:0009725	response to hormone	02/1973	321/9799	0.695861	0.788417	0.722606	nhr-55/nhr-116	2
GO:0048583	regulation of response to stimulus	03/1973	477/9799	0.696975	0.788417	0.722606	F23H11.4/gbf-1/parg-2	3
GO:0032787	monocarboxylic acid metabolic process	01/1973	159/9799	0.698405	0.788417	0.722606	elo-5	1
GO:2000241	regulation of reproductive process	01/1973	159/9799	0.698405	0.788417	0.722606	ppfr-1	1
GO:0043067	regulation of programmed cell death	01/1973	162/9799	0.705205	0.794859	0.728511	pig-1	1
GO:0040008	regulation of growth	01/1973	166/9799	0.714038	0.799935	0.733163	unc-10	1
GO:0098656	anion transmembrane transport	01/1973	166/9799	0.714038	0.799935	0.733163	sulp-2	1
GO:0030029	actin filament-based process	01/1973	167/9799	0.716205	0.799935	0.733163	slo-1	1
GO:0098655	cation transmembrane transport	02/1973	335/9799	0.718288	0.799935	0.733163	slo-1/nhx-1	2
GO:0006935	chemotaxis	01/1973	168/9799	0.718356	0.799935	0.733163	vab-8	1
GO:0010647	positive regulation of cell communication	01/1973	168/9799	0.718356	0.799935	0.733163	unc-10	1
GO:0023056	positive regulation of signaling	01/1973	168/9799	0.718356	0.799935	0.733163	unc-10	1
GO:0051704	multi-organism process	03/1973	494/9799	0.719663	0.799935	0.733163	npp-10/csr-1/unc-10	3
GO:0009966	regulation of signal transduction	02/1973	336/9799	0.719836	0.799935	0.733163	F23H11.4/gbf-1	2
GO:1901565	organonitrogen compound catabolic process	03/1973	495/9799	0.720956	0.799935	0.733163	alh-6/ubxn-2/K02E7.10	3
GO:0006520	cellular amino acid metabolic process	01/1973	170/9799	0.722609	0.799935	0.733163	alh-6	1
GO:0030163	protein catabolic process	02/1973	338/9799	0.722912	0.799935	0.733163	ubxn-2/K02E7.10	2
GO:0009150	purine ribonucleotide metabolic process	01/1973	174/9799	0.730927	0.807575	0.740165	parg-2	1
GO:0006163	purine nucleotide metabolic process	01/1973	176/9799	0.734994	0.810835	0.743153	parg-2	1
GO:0006928	movement of cell or subcellular component	02/1973	350/9799	0.740785	0.815986	0.747874	K09B11.5/vab-8	2
GO:0048589	developmental growth	01/1973	181/9799	0.744896	0.817691	0.749437	unc-10	1
GO:0019752	carboxylic acid metabolic process	02/1973	354/9799	0.746524	0.817691	0.749437	alh-6/elo-5	2
GO:0008610	lipid biosynthetic process	01/1973	182/9799	0.746832	0.817691	0.749437	elo-5	1
GO:0042330	taxis	01/1973	182/9799	0.746832	0.817691	0.749437	vab-8	1
GO:0051656	establishment of organelle localization	01/1973	184/9799	0.750661	0.820648	0.752147	unc-10	1
GO:0009259	ribonucleotide metabolic process	01/1973	186/9799	0.754433	0.821067	0.752531	parg-2	1
GO:0010608	posttranscriptional regulation of gene expression	01/1973	186/9799	0.754433	0.821067	0.752531	csr-1	1
GO:0031175	neuron projection development	01/1973	186/9799	0.754433	0.821067	0.752531	vab-8	1
GO:0046700	heterocycle catabolic process	01/1973	187/9799	0.756298	0.821866	0.753264	alh-6	1
GO:0016567	protein ubiquitination	01/1973	188/9799	0.758149	0.822648	0.75398	arc-1	1
GO:0072521	purine-containing compound metabolic process	01/1973	190/9799	0.761809	0.82489	0.756034	parg-2	1
GO:0010941	regulation of cell death	01/1973	191/9799	0.763619	0.82489	0.756034	pig-1	1
GO:0045165	cell fate commitment	01/1973	191/9799	0.763619	0.82489	0.756034	pig-1	1
GO:0019693	ribose phosphate metabolic process	01/1973	192/9799	0.765415	0.825603	0.756688	parg-2	1
GO:0009888	tissue development	01/1973	194/9799	0.768966	0.82698	0.75795	F31C3.6	1
GO:1901361	organic cyclic compound catabolic process	01/1973	194/9799	0.768966	0.82698	0.75795	alh-6	1
GO:0071495	cellular response to endogenous stimulus	02/1973	373/9799	0.772341	0.829383	0.760153	nhr-55/nhr-116	2
GO:0009719	response to endogenous stimulus	02/1973	374/9799	0.773636	0.829547	0.760303	nhr-55/nhr-116	2
GO:0003006	developmental process involved in reproduction	02/1973	381/9799	0.782521	0.837839	0.767902	npp-10/csr-1	2
GO:0006511	ubiquitin-dependent protein catabolic process	01/1973	203/9799	0.784304	0.838513	0.76852	ubxn-2	1
GO:0045595	regulation of cell differentiation	01/1973	207/9799	0.790794	0.842972	0.772607	vab-8	1
GO:0048666	neuron development	01/1973	207/9799	0.790794	0.842972	0.772607	vab-8	1
GO:0032446	protein modification by small protein conjugation	01/1973	209/9799	0.793966	0.845115	0.774571	arc-1	1
GO:0006812	cation transport	02/1973	397/9799	0.801706	0.849967	0.779018	slo-1/nhx-1	2
GO:0043436	oxoacid metabolic process	02/1973	398/9799	0.802855	0.849967	0.779018	alh-6/elo-5	2
GO:0006915	apoptotic process	01/1973	215/9799	0.803201	0.849967	0.779018	pig-1	1
GO:0044283	small molecule biosynthetic process	01/1973	215/9799	0.803201	0.849967	0.779018	elo-5	1
GO:0019941	modification-dependent protein catabolic process	01/1973	217/9799	0.806188	0.851888	0.780779	ubxn-2	1
GO:0034470	ncRNA processing	01/1973	219/9799	0.80913	0.853755	0.782491	W04A4.5	1
GO:0043632	modification-dependent macromolecule catabolic process	01/1973	222/9799	0.813461	0.857081	0.785539	ubxn-2	1
GO:0031399	regulation of protein modification process	01/1973	223/9799	0.814882	0.857336	0.785773	parg-2	1
GO:0044265	cellular macromolecule catabolic process	02/1973	419/9799	0.82567	0.867431	0.795025	ubxn-2/K02E7.10	2
GO:0008340	determination of adult lifespan	01/1973	234/9799	0.829835	0.869294	0.796732	wrn-1	1
GO:0010259	multicellular organism aging	01/1973	234/9799	0.829835	0.869294	0.796732	wrn-1	1
GO:0012501	programmed cell death	01/1973	237/9799	0.833702	0.872088	0.799293	pig-1	1
GO:0007568	aging	01/1973	239/9799	0.836231	0.873477	0.800566	wrn-1	1
GO:0040012	regulation of locomotion	01/1973	241/9799	0.838723	0.874823	0.801799	vab-8	1
GO:0009117	nucleotide metabolic process	01/1973	244/9799	0.84239	0.877389	0.804152	parg-2	1
GO:0006753	nucleoside phosphate metabolic process	01/1973	247/9799	0.845976	0.879863	0.806419	parg-2	1
GO:0002164	larval development	02/1973	446/9799	0.851559	0.884405	0.810582	mus-81/vab-8	2
GO:0070647	protein modification by small protein conjugation or removal	01/1973	263/9799	0.863781	0.895622	0.820863	arc-1	1
GO:0008219	cell death	01/1973	264/9799	0.864823	0.895622	0.820863	pig-1	1
GO:0090407	organophosphate biosynthetic process	01/1973	267/9799	0.867905	0.897534	0.822615	R11F4.1	1
GO:0034660	ncRNA metabolic process	01/1973	278/9799	0.878622	0.907327	0.83159	W04A4.5	1
GO:0000902	cell morphogenesis	01/1973	282/9799	0.882302	0.909835	0.833889	vab-8	1
GO:0055086	nucleobase-containing small molecule metabolic process	01/1973	294/9799	0.892696	0.919249	0.842518	parg-2	1
GO:0007166	cell surface receptor signaling pathway	01/1973	345/9799	0.927657	0.953899	0.874275	K09B11.5	1
GO:0045087	innate immune response	01/1973	352/9799	0.931479	0.956476	0.876637	K09B11.5	1
GO:0006955	immune response	01/1973	357/9799	0.934086	0.957801	0.877851	K09B11.5	1
GO:0002376	immune system process	01/1973	362/9799	0.936596	0.959021	0.87897	K09B11.5	1
GO:0006412	translation	01/1973	371/9799	0.940877	0.960699	0.880508	rpl-13	1
GO:1901137	carbohydrate derivative biosynthetic process	01/1973	371/9799	0.940877	0.960699	0.880508	R11F4.1	1
GO:0043043	peptide biosynthetic process	01/1973	375/9799	0.942688	0.961198	0.880964	rpl-13	1
GO:0010629	negative regulation of gene expression	01/1973	389/9799	0.948603	0.965875	0.885251	csr-1	1
GO:0043604	amide biosynthetic process	01/1973	405/9799	0.954629	0.970651	0.889629	rpl-13	1
GO:0002119	nematode larval development	01/1973	440/9799	0.965487	0.977601	0.895999	vab-8	1
GO:0006518	peptide metabolic process	01/1973	443/9799	0.966289	0.977601	0.895999	rpl-13	1
GO:0006952	defense response	01/1973	445/9799	0.966813	0.977601	0.895999	K09B11.5	1
GO:0045944	positive regulation of transcription by RNA polymerase II	01/1973	447/9799	0.967329	0.977601	0.895999	nhr-55	1
GO:0009605	response to external stimulus	01/1973	459/9799	0.970263	0.977601	0.895999	vab-8	1
GO:0032268	regulation of cellular protein metabolic process	01/1973	464/9799	0.971407	0.977601	0.895999	parg-2	1
GO:0045893	positive regulation of transcription, DNA-templated	01/1973	473/9799	0.973358	0.977601	0.895999	nhr-55	1
GO:1902680	positive regulation of RNA biosynthetic process	01/1973	474/9799	0.973567	0.977601	0.895999	nhr-55	1
GO:1903508	positive regulation of nucleic acid-templated transcription	01/1973	474/9799	0.973567	0.977601	0.895999	nhr-55	1
GO:0051246	regulation of protein metabolic process	01/1973	486/9799	0.975947	0.978458	0.896784	parg-2	1
GO:0043603	cellular amide metabolic process	01/1973	496/9799	0.977768	0.978458	0.896784	rpl-13	1
GO:0010557	positive regulation of macromolecule biosynthetic process	01/1973	500/9799	0.978458	0.978458	0.896784	nhr-55	1
